# Transplantation of bacteriophages from ulcerative colitis patients shifts the gut bacteriome and exacerbates severity of DSS-colitis

**DOI:** 10.1101/2021.09.10.459444

**Authors:** Anshul Sinha, Yue Li, Mohammadali Khan Mirzaei, Michael Shamash, Rana Samadfam, Irah L. King, Corinne F. Maurice

**Author notes:** Authors contributed equally (Anshul Sinha, Yue Li).

## Abstract

Inflammatory bowel diseases (IBDs) including Crohn’s disease (CD) and ulcerative colitis (UC) are characterized by chronic and debilitating gut inflammation. Altered bacterial communities of the intestine are strongly associated with IBD initiation and progression. The gut virome, which is primarily composed of bacterial viruses (bacteriophages, phages) is thought to be an important factor regulating and shaping microbial communities in the gut. While alterations in the gut virome have been observed in IBD patients, the contribution of these viruses to alterations in the bacterial community and heightened inflammatory responses associated with IBD patients remains largely unknown. Here, we performed *in vivo* microbial cross-infection experiments to follow the effects of fecal virus-like particles (VLPs) isolated from UC patients and healthy controls on bacterial diversity and severity of experimental colitis in human microbiota-associated (HMA) mice. Shotgun metagenomics confirmed that several phages were transferred to HMA mice, resulting in treatment-specific alterations in the gut virome. VLPs from healthy and UC patients also shifted gut bacterial diversity of these mice, an effect that was amplified during experimental colitis. VLPs isolated from UC patients specifically altered the relative abundance of several bacterial taxa previously implicated in IBD progression. Additionally, UC VLP administration heightened colitis severity in HMA mice, as indicated by shortened colon length and increased pro-inflammatory cytokine production. Importantly, this effect was dependent on intact VLPs. Our findings build on recent literature indicating that phages are dynamic regulators of bacterial communities in the gut and implicate the intestinal virome in modulating intestinal inflammation and disease.

## additional file 2 for "Transplantation of bacteriophages from ulcerative colitis patients shifts the gut bacteriome and exacerbates severity of DSS-colitis"

### Sheet: Healthy_scaffolds
Table S1.VLP scaffolds and bacterial phyla and genera in pooled healthy and UC stocks
Tab 1 - Healthy VLP stock scaffolds and annotations
Scaffold Name	Phage Order	Phage Family	Replication Cycle	Viral Cluster	CRISPR Match
VIRSorter_NODE_98_length_8318_cov_16_077646-cat_1	no_order_Microviridae	Microviridae	lytic	715_0	Bacteroides
VIRSorter_NODE_11_length_45143_cov_7_449751-cat_2	Caudovirales	Myoviridae	lytic	755_0	NA
VIRSorter_NODE_80_length_4746_cov_3_997402-cat_2	Caudovirales	Myoviridae	lytic	Outlier	NA
VIRSorter_NODE_3_length_144117_cov_19_629565-cat_2	Caudovirales	Myoviridae	lytic	239_1	NA
VIRSorter_NODE_12_length_44117_cov_4_958127-cat_1	Caudovirales	Siphoviridae	temperate	608_0	NA
VIRSorter_NODE_87_length_8754_cov_30_348673-cat_2	Caudovirales	Caudovirales	lytic	664_0	NA
VIRSorter_NODE_16_length_37854_cov_9_259761-cat_2	Caudovirales	Caudovirales	temperate	677_0	Millionella
VIRSorter_NODE_93_length_3053_cov_2_485646-cat_2	Caudovirales	Caudovirales	lytic	Outlier	Bacteroides
VIRSorter_NODE_8_length_43019_cov_14_118880-circular-cat_1	Caudovirales	Siphoviridae	temperate	201_0	Prevotella
VIRSorter_NODE_141_length_5262_cov_1634_531451-cat_2	Caudovirales	Siphoviridae	lytic	Outlier	NA
VIRSorter_NODE_21_length_33350_cov_5_874244-cat_2	Caudovirales	Siphoviridae	lytic	Outlier	NA
VIRSorter_NODE_13_length_47093_cov_141_044990-cat_2	Caudovirales	Myoviridae	lytic	619_0	NA
VIRSorter_NODE_1_length_86243_cov_112_791909-circular-cat_2	Caudovirales	Myoviridae	lytic	620_0	NA
VIRSorter_NODE_170_length_4465_cov_1_877132-cat_2	Unassigned	Unassigned	lytic	679_0	Blautia
VIRSorter_NODE_121_length_6172_cov_2_790902-cat_2	Caudovirales	Myoviridae	lytic	765_0	Ruminococcus
VIRSorter_NODE_195_length_4269_cov_2_505070-cat_2	Unassigned	Unassigned	lytic	Outlier	NA
VIRSorter_NODE_14_length_25381_cov_4_854162-cat_2	Unassigned	Unassigned	lytic	Overlap	NA
VIRSorter_NODE_3_length_34374_cov_40_482524-cat_2	Caudovirales	Caudovirales	lytic	Overlap	NA
VIRSorter_NODE_9_length_73637_cov_16_183104-cat_1	Caudovirales	Myoviridae	lytic	Overlap	NA
VIRSorter_NODE_8_length_69810_cov_107_514516-cat_1	Caudovirales	Myoviridae	lytic	Overlap	NA
VIRSorter_NODE_22_length_31171_cov_4_428553-cat_1	Caudovirales	Siphoviridae	temperate	Singleton	NA
VIRSorter_NODE_7_length_65742_cov_29_766883-cat_1	Caudovirales	Siphoviridae	temperate	201_0	Millionella
VIRSorter_NODE_6_length_72516_cov_30_693172-circular-cat_2	Caudovirales	Siphoviridae	temperate	Overlap	Bacteroides
VIRSorter_NODE_10_length_58160_cov_9_512553-cat_1	Caudovirales	Siphoviridae	lytic	678_0	Clostridium
VIRSorter_NODE_9_length_57139_cov_113_343945-cat_1	Caudovirales	Siphoviridae	lytic	678_0	Clostridium
VIRSorter_NODE_30_length_23973_cov_10_416188-cat_2	Caudovirales	Siphoviridae	lytic	592_0	Parabacteroides
VIRSorter_NODE_28_length_25969_cov_7_052163-cat_2	Caudovirales	Siphoviridae	lytic	679_0	Blautia
VIRSorter_NODE_123_length_5845_cov_2_276146-cat_2	Caudovirales	Siphoviridae	lytic	592_0	NA
VIRSorter_NODE_6_length_85334_cov_7_569906-cat_2	Caudovirales	Myoviridae	lytic	239_0	NA
VIRSorter_NODE_3_length_83658_cov_11_404305-cat_2	Caudovirales	Myoviridae	lytic	239_0	NA
VIRSorter_NODE_39_length_18290_cov_3_398833-cat_2	Caudovirales	Siphoviridae	lytic	319_0	NA
VIRSorter_NODE_19_length_35009_cov_5_113526-cat_2	Caudovirales	Myoviridae	lytic	324_0	Odoribacter
VIRSorter_NODE_4_length_101172_cov_13_310852-circular-cat_2	Caudovirales	Siphoviridae	lytic	324_0	Odoribacter
VIRSorter_NODE_16_length_21378_cov_5_653710-cat_2	Unassigned	Unassigned	lytic	324_0	Odoribacter
VIRSorter_NODE_102_length_7657_cov_3_089110-cat_2	Unassigned	Unassigned	lytic	Outlier	NA
VIRSorter_NODE_2_length_145029_cov_15_770279-circular-cat_2	Caudovirales	Podoviridae	lytic	318_1	Parabacteroides
VIRSorter_NODE_120_length_6199_cov_1_814559-cat_2	Caudovirales	Caudovirales	lytic	572_0	NA
VIRSorter_NODE_22_length_31205_cov_4_642899-cat_2	Caudovirales	Siphoviridae	lytic	Overlap	NA
VIRSorter_NODE_1_length_176614_cov_14_695881-circular-cat_2	Caudovirales	Myoviridae	lytic	Outlier	NA
VIRSorter_NODE_32_length_25660_cov_4_337015-cat_2	Caudovirales	Siphoviridae	lytic	859_0	NA
VIRSorter_NODE_8_length_58359_cov_8_156168-cat_2	Caudovirales	Siphoviridae	temperate	143_1	NA
VIRSorter_NODE_10_length_40254_cov_18_391009-cat_1	Caudovirales	Siphoviridae	temperate	143_1	NA
VIRSorter_NODE_10_length_33622_cov_7_260099-cat_1	Caudovirales	Siphoviridae	temperate	143_1	NA
VIRSorter_NODE_23_length_30620_cov_13_089922-cat_2	Caudovirales	Siphoviridae	temperate	143_1	NA
VIRSorter_NODE_64_length_12147_cov_4_968636-cat_2	Caudovirales	Siphoviridae	lytic	147_0	NA
VIRSorter_NODE_15_length_38532_cov_512_354902-cat_2	Caudovirales	Siphoviridae	lytic	149_0	NA
VIRSorter_NODE_79_length_10943_cov_20_348835-cat_1	Caudovirales	Siphoviridae	lytic	201_0	Bacteroides
VIRSorter_NODE_7_length_43139_cov_8_281898-circular-cat_1	Caudovirales	Siphoviridae	lytic	201_0	Bacteroides
VIRSorter_NODE_13_length_43139_cov_76_555984-circular-cat_1	Caudovirales	Siphoviridae	lytic	201_0	Bacteroides
VIRSorter_NODE_46_length_15730_cov_58_540922-cat_1	Caudovirales	Siphoviridae	lytic	201_0	Odoribacter
VIRSorter_NODE_52_length_13527_cov_3_769254-cat_1	Caudovirales	Siphoviridae	lytic	209_0	Bacteroides
VIRSorter_NODE_89_length_8268_cov_2_685911-cat_1	Caudovirales	Siphoviridae	lytic	210_0	NA
VIRSorter_NODE_7_length_33495_cov_6_265734-cat_2	Caudovirales	Myoviridae	lytic	221_0	NA
VIRSorter_NODE_5_length_86059_cov_6_655732-cat_2	Caudovirales	Myoviridae	lytic	221_0	NA
VIRSorter_NODE_91_length_7935_cov_3_242828-cat_1	Caudovirales	Caudovirales	lytic	230_0	Holdemania
VIRSorter_NODE_47_length_14580_cov_14_007615-cat_1	Caudovirales	Podoviridae	lytic	235_0	Blautia
VIRSorter_NODE_65_length_12958_cov_3_922064-cat_2	Caudovirales	Podoviridae	lytic	235_0	NA
VIRSorter_NODE_86_length_9028_cov_3_420402-cat_1	Caudovirales	Podoviridae	lytic	235_0	Dorea
VIRSorter_NODE_44_length_14951_cov_5_963573-cat_1	Caudovirales	Podoviridae	lytic	235_0	NA
VIRSorter_NODE_61_length_12431_cov_4_274301-cat_2	Caudovirales	Podoviridae	lytic	235_0	Eubacterium
VIRSorter_NODE_23_length_14822_cov_21_466689-cat_1	Caudovirales	Podoviridae	lytic	235_0	NA
VIRSorter_NODE_54_length_15242_cov_4_748396-cat_2	Caudovirales	Podoviridae	lytic	235_0	NA
VIRSorter_NODE_111_length_6637_cov_4_412289-cat_1	Caudovirales	Podoviridae	lytic	237_0	NA
VIRSorter_NODE_75_length_11137_cov_76_168574-cat_1	Caudovirales	Podoviridae	lytic	237_0	NA
VIRSorter_NODE_15_length_17015_cov_4_648685-cat_2	Caudovirales	Siphoviridae	lytic	240_0	NA
VIRSorter_NODE_14_length_44074_cov_4_835165-cat_2	Caudovirales	Siphoviridae	lytic	240_0	NA
VIRSorter_NODE_1_length_121878_cov_8_550928-circular-cat_2	Caudovirales	Siphoviridae	lytic	240_1	Ruthenibacterium
VIRSorter_NODE_98_length_7183_cov_2_991638-cat_2	Caudovirales	Myoviridae	temperate	241_0	NA
VIRSorter_NODE_85_length_10096_cov_3_403551-cat_2	Caudovirales	Siphoviridae	temperate	241_0	NA
VIRSorter_NODE_171_length_4752_cov_1_511351-cat_1	Caudovirales	Caudovirales	lytic	255_0	NA
VIRSorter_NODE_269_length_3083_cov_1_522666-cat_2	no_order_Microviridae	Microviridae	lytic	263_0	Faecalibacterium
VIRSorter_NODE_53_length_5771_cov_33_465804-circular-cat_1	no_order_Microviridae	Microviridae	lytic	264_0	Faecalibacterium
VIRSorter_NODE_216_length_3456_cov_1_648543-cat_1	no_order_Microviridae	Microviridae	lytic	264_0	Faecalibacterium
VIRSorter_NODE_222_length_3611_cov_1_789897-cat_1	Caudovirales	Siphoviridae	lytic	275_0	NA
VIRSorter_NODE_34_length_20783_cov_4_192535-cat_2	Caudovirales	Myoviridae	temperate	296_0	NA
VIRSorter_NODE_33_length_22323_cov_3_951027-cat_1	Caudovirales	Siphoviridae	lytic	297_0	Ruminococcus
VIRSorter_NODE_25_length_28714_cov_10_712177-cat_1	Caudovirales	Siphoviridae	temperate	298_0	Clostridium
VIRSorter_NODE_73_length_10995_cov_4_723500-cat_1	Caudovirales	Caudovirales	lytic	298_0	NA
VIRSorter_NODE_209_length_3933_cov_2_840252-cat_2	Caudovirales	Siphoviridae	lytic	301_0	NA
VIRSorter_NODE_16_length_36436_cov_18_043433-cat_2	Caudovirales	Podoviridae	lytic	316_0	Parabacteroides
VIRSorter_NODE_111_length_3190_cov_19_047666-cat_2	Unassigned	Unassigned	lytic	319_0	NA
VIRSorter_NODE_83_length_9233_cov_29_723479-cat_2	Caudovirales	Siphoviridae	lytic	319_0	NA
VIRSorter_NODE_90_length_9747_cov_2_647297-cat_2	Caudovirales	Siphoviridae	lytic	323_0	NA
VIRSorter_NODE_17_length_35337_cov_4_238675-cat_2	Caudovirales	Siphoviridae	lytic	323_0	NA
VIRSorter_NODE_105_length_3463_cov_3_341127-cat_2	Unassigned	Unassigned	lytic	323_0	NA
VIRSorter_NODE_31_length_25718_cov_3_473409-cat_2	Caudovirales	Siphoviridae	lytic	324_0	Odoribacter
VIRSorter_NODE_27_length_27983_cov_22_876364-circular-cat_1	Caudovirales	Siphoviridae	lytic	357_0	NA
VIRSorter_NODE_27_length_27983_cov_24_915638-circular-cat_1	Caudovirales	Siphoviridae	lytic	357_0	NA
VIRSorter_NODE_21_length_15229_cov_4_168455-cat_2	Caudovirales	Siphoviridae	lytic	357_0	NA
VIRSorter_NODE_126_length_5798_cov_36_219891-cat_1	Caudovirales	Siphoviridae	lytic	371_0	NA
VIRSorter_NODE_176_length_4321_cov_58_383166-cat_1	Caudovirales	Siphoviridae	lytic	371_0	NA
VIRSorter_NODE_202_length_3796_cov_1_842822-cat_2	Caudovirales	Siphoviridae	lytic	372_0	Bacteroides
VIRSorter_NODE_135_length_5510_cov_77_419654-cat_2	Caudovirales	Siphoviridae	lytic	372_0	Bacteroides
VIRSorter_NODE_102_length_6770_cov_2_020172-cat_2	Caudovirales	Siphoviridae	lytic	476_0	NA
VIRSorter_NODE_103_length_6766_cov_5_396596-cat_2	Caudovirales	Siphoviridae	lytic	477_0	NA
VIRSorter_NODE_74_length_4206_cov_3_459671-cat_2	Caudovirales	Siphoviridae	lytic	477_0	NA
VIRSorter_NODE_144_length_5538_cov_2_001294-cat_1	Caudovirales	Siphoviridae	lytic	478_0	NA
VIRSorter_NODE_28_length_12553_cov_5_795509-cat_2	Caudovirales	Siphoviridae	lytic	488_0	Leuconostoc
VIRSorter_NODE_40_length_17397_cov_25_375854-cat_1	Caudovirales	Siphoviridae	lytic	488_0	Leuconostoc
VIRSorter_NODE_151_length_5251_cov_5_128610-cat_2	Caudovirales	Siphoviridae	lytic	490_0	NA
VIRSorter_NODE_192_length_4297_cov_37_012230-cat_2	Caudovirales	Siphoviridae	lytic	490_0	NA
VIRSorter_NODE_93_length_3892_cov_2_567596-cat_2	Unassigned	Unassigned	lytic	533_0	NA
VIRSorter_NODE_62_length_12269_cov_8_627821-cat_2	Unassigned	Unassigned	lytic	533_0	NA
VIRSorter_NODE_74_length_10783_cov_33_795890-cat_2	Caudovirales	Caudovirales	lytic	533_0	Ruminococcus
VIRSorter_NODE_83_length_10336_cov_3_791654-cat_2	Unassigned	Unassigned	lytic	533_0	NA
VIRSorter_NODE_70_length_11767_cov_58_593041-circular-cat_2	Unassigned	Unassigned	lytic	533_0	NA
VIRSorter_NODE_106_length_7309_cov_141_352966-cat_2	Caudovirales	Caudovirales	lytic	533_0	Prevotella
VIRSorter_NODE_116_length_6240_cov_172_577621-cat_2	Caudovirales	Caudovirales	lytic	533_0	NA
VIRSorter_NODE_189_length_4006_cov_67_538541-cat_1	Caudovirales	Podoviridae	lytic	548_0	NA
VIRSorter_NODE_32_length_11184_cov_39_973953-cat_1	Caudovirales	Podoviridae	lytic	548_0	NA
VIRSorter_NODE_18_length_17523_cov_11_191941-cat_1	Caudovirales	Podoviridae	lytic	549_0	NA
VIRSorter_NODE_58_length_14586_cov_61_695276-cat_1	Caudovirales	Podoviridae	lytic	549_0	NA
VIRSorter_NODE_81_length_9301_cov_189_686723-cat_1	Caudovirales	Podoviridae	lytic	549_0	NA
VIRSorter_NODE_203_length_3793_cov_2_372886-cat_2	Unassigned	Unassigned	lytic	55_0	NA
VIRSorter_NODE_42_length_15779_cov_3_006070-cat_1	Caudovirales	Podoviridae	lytic	55_0	NA
VIRSorter_NODE_104_length_7484_cov_2_427212-cat_2	Unassigned	Unassigned	lytic	556_0	NA
VIRSorter_NODE_177_length_4604_cov_3_309136-cat_2	Caudovirales	Myoviridae	lytic	556_0	NA
VIRSorter_NODE_100_length_3628_cov_3_267923-cat_2	Unassigned	Unassigned	lytic	556_0	NA
VIRSorter_NODE_24_length_29044_cov_10_584466-cat_2	Caudovirales	Siphoviridae	lytic	563_0	NA
VIRSorter_NODE_15_length_23223_cov_9_321095-cat_2	Caudovirales	Siphoviridae	lytic	563_0	NA
VIRSorter_NODE_24_length_30537_cov_186_192897-cat_2	Caudovirales	Siphoviridae	lytic	564_0	Prevotella
VIRSorter_NODE_20_length_34761_cov_113_629295-cat_2	Caudovirales	Siphoviridae	temperate	564_0	Prevotella
VIRSorter_NODE_4_length_66612_cov_67_262285-cat_2	Caudovirales	Siphoviridae	temperate	564_0	Prevotella
VIRSorter_NODE_6_length_76615_cov_105_430643-cat_2	Caudovirales	Siphoviridae	temperate	564_0	Prevotella
VIRSorter_NODE_87_length_9981_cov_3_463162-cat_2	Unassigned	Unassigned	lytic	565_0	NA
VIRSorter_NODE_103_length_7500_cov_3_255256-cat_1	Caudovirales	Podoviridae	lytic	57_0	NA
VIRSorter_NODE_25_length_12713_cov_6_741220-cat_1	Caudovirales	Podoviridae	lytic	57_0	NA
VIRSorter_NODE_68_length_11695_cov_3_838261-cat_1	Caudovirales	Podoviridae	lytic	57_0	Faecalibacterium
VIRSorter_NODE_126_length_5988_cov_4_068930-cat_2	Unassigned	Unassigned	lytic	570_0	NA
VIRSorter_NODE_17_length_18678_cov_17_098970-cat_2	Caudovirales	Caudovirales	lytic	570_0	NA
VIRSorter_NODE_42_length_17313_cov_4_345514-cat_2	Caudovirales	Podoviridae	lytic	570_0	NA
VIRSorter_NODE_69_length_11514_cov_23_744182-cat_2	Caudovirales	Podoviridae	lytic	570_0	NA
VIRSorter_NODE_88_length_9953_cov_945_763892-cat_2	Unassigned	Unassigned	lytic	571_0	NA
VIRSorter_NODE_58_length_10025_cov_2_842291-cat_2	Unassigned	Unassigned	lytic	571_0	NA
VIRSorter_NODE_13_length_27925_cov_5_351212-cat_2	Caudovirales	Podoviridae	lytic	573_0	NA
VIRSorter_NODE_102_length_3592_cov_4_692063-cat_2	Unassigned	Unassigned	lytic	574_0	NA
VIRSorter_NODE_16_length_22329_cov_4_944149-cat_2	Unassigned	Unassigned	lytic	576_0	NA
VIRSorter_NODE_11_length_33092_cov_5_784195-cat_2	Caudovirales	Podoviridae	lytic	576_0	NA
VIRSorter_NODE_1_length_93723_cov_9_451365-cat_2	Caudovirales	Podoviridae	lytic	576_1	Bacteroides
VIRSorter_NODE_3_length_95700_cov_21_536156-circular-cat_2	Caudovirales	Podoviridae	lytic	576_1	Bacteroides
VIRSorter_NODE_86_length_3508_cov_3_246081-circular-cat_2	Unassigned	Unassigned	lytic	581_0	Bacteroides
VIRSorter_NODE_64_length_6063_cov_6_909367-circular-cat_2	Unassigned	Unassigned	lytic	581_0	Bacteroides
VIRSorter_NODE_131_length_5888_cov_3_449748-cat_2	Unassigned	Unassigned	lytic	581_0	Bacteroides
VIRSorter_NODE_82_length_10369_cov_3_240578-cat_2	Caudovirales	Siphoviridae	lytic	588_0	Ruminococcus
VIRSorter_NODE_26_length_28644_cov_8_351615-cat_2	Caudovirales	Siphoviridae	lytic	588_0	Blautia
VIRSorter_NODE_25_length_13448_cov_4_089708-cat_2	Caudovirales	Siphoviridae	lytic	588_0	Ruminococcus
VIRSorter_NODE_85_length_4326_cov_9_773279-cat_1	Caudovirales	Podoviridae	lytic	59_0	NA
VIRSorter_NODE_104_length_3514_cov_16_032772-cat_2	Unassigned	Unassigned	lytic	592_0	NA
VIRSorter_NODE_15_length_23922_cov_16_674469-cat_2	Caudovirales	Siphoviridae	lytic	595_0	Bacteroides
VIRSorter_NODE_41_length_17528_cov_20_787024-cat_1	Caudovirales	Podoviridae	lytic	60_0	Bifidobacterium
VIRSorter_NODE_39_length_18161_cov_22_811356-circular-cat_1	Caudovirales	Podoviridae	lytic	60_0	Bifidobacterium
VIRSorter_NODE_105_length_6726_cov_3_519018-cat_2	no_order_Microviridae	Microviridae	lytic	600_0	Odoribacter
VIRSorter_NODE_60_length_5067_cov_8_227530-cat_2	no_order_Microviridae	Microviridae	lytic	600_0	NA
VIRSorter_NODE_27_length_11637_cov_29_867680-cat_2	no_order_Microviridae	Microviridae	lytic	600_0	NA
VIRSorter_NODE_66_length_4487_cov_25_830734-cat_2	Unassigned	Unassigned	lytic	600_0	Odoribacter
VIRSorter_NODE_110_length_6704_cov_4_540064-circular-cat_2	no_order_Microviridae	Microviridae	lytic	600_0	NA
VIRSorter_NODE_104_length_6745_cov_10_697794-circular-cat_2	no_order_Microviridae	Microviridae	lytic	600_0	Odoribacter
VIRSorter_NODE_55_length_13036_cov_13_305833-circular-cat_2	no_order_Microviridae	Microviridae	lytic	600_0	NA
VIRSorter_NODE_49_length_6745_cov_61_132820-circular-cat_2	no_order_Microviridae	Microviridae	lytic	600_0	Odoribacter
VIRSorter_NODE_52_length_6502_cov_65_121255-cat_2	no_order_Microviridae	Microviridae	lytic	600_0	NA
VIRSorter_NODE_55_length_6414_cov_9_613965-circular-cat_2	no_order_Microviridae	Microviridae	lytic	601_0	NA
VIRSorter_NODE_106_length_6701_cov_117_662154-circular-cat_2	no_order_Microviridae	Microviridae	lytic	601_0	Bacteroides
VIRSorter_NODE_34_length_10198_cov_6_553713-cat_1	Caudovirales	Podoviridae	lytic	603_0	NA
VIRSorter_NODE_56_length_12701_cov_11_436059-cat_2	Caudovirales	Podoviridae	lytic	603_0	NA
VIRSorter_NODE_71_length_11215_cov_3_736382-cat_2	Caudovirales	Siphoviridae	lytic	605_0	NA
VIRSorter_NODE_50_length_13865_cov_3_887829-cat_2	Caudovirales	Myoviridae	temperate	610_0	Bacteroides
VIRSorter_NODE_192_length_4645_cov_1_669765-cat_2	Unassigned	Unassigned	lytic	618_0	NA
VIRSorter_NODE_6_length_14109_cov_3_417608-cat_2	Caudovirales	Myoviridae	lytic	618_0	NA
VIRSorter_NODE_107_length_7275_cov_153_824426-cat_2	Caudovirales	Myoviridae	lytic	618_0	NA
VIRSorter_NODE_2_length_45606_cov_15_497131-cat_2	Caudovirales	Myoviridae	lytic	620_0	NA
VIRSorter_NODE_9_length_66217_cov_70_371690-cat_2	Caudovirales	Myoviridae	lytic	620_0	NA
VIRSorter_NODE_51_length_6086_cov_1321_079879-cat_2	Unassigned	Unassigned	lytic	621_0	NA
VIRSorter_NODE_68_length_5786_cov_1539_992755-cat_2	Unassigned	Unassigned	lytic	621_0	NA
VIRSorter_NODE_46_length_14634_cov_484_433584-cat_2	Caudovirales	Caudovirales	lytic	621_0	NA
VIRSorter_NODE_17_length_17540_cov_723_756274-cat_2	Caudovirales	Myoviridae	lytic	622_0	NA
VIRSorter_NODE_36_length_19147_cov_300_534332-cat_2	Caudovirales	Myoviridae	lytic	622_0	NA
VIRSorter_NODE_28_length_26132_cov_161_089560-cat_2	Caudovirales	Myoviridae	lytic	622_0	NA
VIRSorter_NODE_30_length_11384_cov_4_935951-cat_2	Caudovirales	Podoviridae	lytic	624_0	Bifidobacterium
VIRSorter_NODE_161_length_4737_cov_13_477657-circular-cat_1	no_order_Microviridae	Microviridae	lytic	628_0	NA
VIRSorter_NODE_108_length_6484_cov_19_046563-circular-cat_1	no_order_Microviridae	Microviridae	lytic	630_0	NA
VIRSorter_NODE_53_length_6484_cov_46_966808-circular-cat_1	no_order_Microviridae	Microviridae	lytic	630_0	NA
VIRSorter_NODE_113_length_6482_cov_4_667821-circular-cat_1	no_order_Microviridae	Microviridae	lytic	630_0	NA
VIRSorter_NODE_109_length_3372_cov_2_729738-cat_1	Caudovirales	Myoviridae	lytic	633_0	NA
VIRSorter_NODE_72_length_4226_cov_3_818492-cat_1	Caudovirales	Siphoviridae	lytic	633_0	NA
VIRSorter_NODE_26_length_12366_cov_4_323066-cat_2	Caudovirales	Siphoviridae	lytic	635_0	NA
VIRSorter_NODE_43_length_17187_cov_5_338511-cat_2	Caudovirales	Siphoviridae	lytic	635_0	NA
VIRSorter_NODE_17_length_5358_cov_2_380233-cat_2	Unassigned	Unassigned	lytic	637_0	NA
VIRSorter_NODE_381_length_4614_cov_2_698239-cat_2	Unassigned	Unassigned	lytic	637_0	NA
VIRSorter_NODE_114_length_5993_cov_3_028640-cat_2	Unassigned	Unassigned	lytic	637_0	NA
VIRSorter_NODE_109_length_6435_cov_331_197210-cat_2	Caudovirales	Caudovirales	lytic	637_0	NA
VIRSorter_NODE_140_length_5673_cov_272_918680-cat_2	Unassigned	Unassigned	lytic	638_0	NA
VIRSorter_NODE_19_length_17511_cov_6_164059-cat_2	Caudovirales	Myoviridae	temperate	639_0	Ruminococcus
VIRSorter_NODE_80_length_10822_cov_5_656101-cat_2	Caudovirales	Myoviridae	lytic	639_0	Ruminococcus
VIRSorter_NODE_25_length_30315_cov_10_977607-cat_2	Caudovirales	Caudovirales	temperate	639_0	Ruminococcus
VIRSorter_NODE_246_length_3329_cov_418_954091-cat_2	Unassigned	Unassigned	lytic	643_0	NA
VIRSorter_NODE_91_length_3928_cov_1486_924494-cat_2	Unassigned	Unassigned	lytic	643_0	NA
VIRSorter_NODE_44_length_7224_cov_1907_590390-cat_2	Unassigned	Unassigned	lytic	644_0	NA
VIRSorter_NODE_94_length_9353_cov_121_086278-cat_2	Unassigned	Unassigned	lytic	644_0	NA
VIRSorter_NODE_82_length_9239_cov_615_384438-cat_2	Unassigned	Unassigned	lytic	644_0	NA
VIRSorter_NODE_61_length_6211_cov_5_353550-cat_2	Unassigned	crAssphage	lytic	657_0	NA
VIRSorter_NODE_26_length_13052_cov_5_058182-cat_2	Unassigned	crAssphage	lytic	657_0	NA
VIRSorter_NODE_17_length_14273_cov_63_902729-cat_1	Caudovirales	Podoviridae	lytic	658_0	Clostridium
VIRSorter_NODE_53_length_13512_cov_24_273590-cat_2	Caudovirales	Podoviridae	lytic	658_0	Clostridium
VIRSorter_NODE_48_length_15618_cov_3_122458-cat_2	Caudovirales	Siphoviridae	lytic	659_0	NA
VIRSorter_NODE_95_length_7512_cov_4_437779-cat_2	Unassigned	Unassigned	lytic	659_0	NA
VIRSorter_NODE_26_length_12358_cov_4_270787-cat_2	Unassigned	Unassigned	lytic	659_0	NA
VIRSorter_NODE_30_length_26006_cov_26_763863-cat_2	Caudovirales	Caudovirales	lytic	664_0	NA
VIRSorter_NODE_33_length_10222_cov_3_610698-cat_2	Caudovirales	crAssphage	lytic	671_0	NA
VIRSorter_NODE_13_length_31778_cov_5_365170-cat_2	Caudovirales	Podoviridae	lytic	671_0	NA
VIRSorter_NODE_124_length_6074_cov_4_708088-cat_1	Caudovirales	Siphoviridae	lytic	674_0	Bacteroides
VIRSorter_NODE_56_length_5538_cov_5_623914-cat_1	Unassigned	Unassigned	lytic	674_0	NA
VIRSorter_NODE_79_length_4809_cov_3_733874-cat_2	Caudovirales	Siphoviridae	lytic	676_0	NA
VIRSorter_NODE_41_length_8065_cov_6_744394-cat_2	Caudovirales	Caudovirales	temperate	677_0	NA
VIRSorter_NODE_163_length_4560_cov_2_272051-cat_2	no_order_Microviridae	Microviridae	lytic	685_0	Bacteroides
VIRSorter_NODE_112_length_6389_cov_9_019163-circular-cat_2	no_order_Microviridae	Microviridae	lytic	685_0	Bacteroides
VIRSorter_NODE_57_length_6389_cov_19_819067-circular-cat_2	no_order_Microviridae	Microviridae	lytic	685_0	Bacteroides
VIRSorter_NODE_48_length_6389_cov_7_290802-circular-cat_2	no_order_Microviridae	Microviridae	lytic	685_0	Bacteroides
VIRSorter_NODE_88_length_3432_cov_2_588502-cat_2	Unassigned	Unassigned	lytic	685_0	Bacteroides
VIRSorter_NODE_115_length_6297_cov_3_832091-circular-cat_2	no_order_Microviridae	Microviridae	lytic	685_0	Bacteroides
VIRSorter_NODE_234_length_6339_cov_99_892305-circular-cat_2	no_order_Microviridae	Microviridae	lytic	685_0	Bacteroides
VIRSorter_NODE_110_length_6429_cov_2_428277-cat_2	Unassigned	Unassigned	lytic	686_0	Bacteroides
VIRSorter_NODE_49_length_6259_cov_3_550718-cat_2	no_order_Microviridae	Microviridae	lytic	686_0	Bacteroides
VIRSorter_NODE_111_length_6406_cov_12_585125-circular-cat_2	no_order_Microviridae	Microviridae	lytic	692_0	NA
VIRSorter_NODE_56_length_6406_cov_92_154642-circular-cat_2	no_order_Microviridae	Microviridae	lytic	692_0	NA
VIRSorter_NODE_11_length_38681_cov_19_204544-circular-cat_2	Caudovirales	Caudovirales	lytic	693_0	NA
VIRSorter_NODE_18_length_35883_cov_6_876021-cat_2	Caudovirales	Caudovirales	lytic	693_0	NA
VIRSorter_NODE_26_length_28676_cov_112_146625-cat_2	Caudovirales	Siphoviridae	temperate	695_0	NA
VIRSorter_NODE_12_length_32419_cov_73_909296-cat_2	Caudovirales	Siphoviridae	temperate	695_0	NA
VIRSorter_NODE_112_length_6549_cov_2_042822-cat_2	Caudovirales	Siphoviridae	lytic	701_0	Blautia
VIRSorter_NODE_265_length_3134_cov_1_809112-cat_2	Unassigned	Unassigned	lytic	701_0	NA
VIRSorter_NODE_113_length_3170_cov_18_189616-cat_2	Caudovirales	Caudovirales	lytic	702_0	NA
VIRSorter_NODE_117_length_3010_cov_88_500173-cat_2	Caudovirales	Caudovirales	lytic	702_0	NA
VIRSorter_NODE_17_length_4275_cov_11_108245-circular-cat_2	Unassigned	Unassigned	lytic	704_0	Bacteroides
VIRSorter_NODE_15_length_4276_cov_3_457942-circular-cat_2	Unassigned	Unassigned	lytic	704_0	Bacteroides
VIRSorter_NODE_156_length_4276_cov_2_070378-circular-cat_2	Unassigned	Unassigned	lytic	704_0	Bacteroides
VIRSorter_NODE_33_length_5420_cov_3_192707-cat_2	Unassigned	Unassigned	lytic	704_0	Bacteroides
VIRSorter_NODE_178_length_4275_cov_9_043394-circular-cat_2	Unassigned	Unassigned	lytic	704_0	Bacteroides
VIRSorter_NODE_114_length_3119_cov_42_267098-cat_2	Caudovirales	Caudovirales	lytic	709_0	NA
VIRSorter_NODE_68_length_4330_cov_186_127440-cat_2	Caudovirales	Caudovirales	lytic	709_0	NA
VIRSorter_NODE_130_length_5620_cov_187_580011-cat_2	Caudovirales	Siphoviridae	lytic	709_0	NA
VIRSorter_NODE_205_length_4128_cov_2_510622-circular-cat_2	Caudovirales	Myoviridae	lytic	711_0	NA
VIRSorter_NODE_30_length_11701_cov_197_485571-circular-cat_1	Unassigned	Unassigned	lytic	712_0	NA
VIRSorter_NODE_114_length_6315_cov_1101_992889-cat_1	Unassigned	Unassigned	lytic	712_0	NA
VIRSorter_NODE_29_length_11496_cov_346_801302-cat_2	Unassigned	Unassigned	lytic	712_0	NA
VIRSorter_NODE_25_length_12698_cov_211_119481-cat_1	Unassigned	Unassigned	lytic	712_0	Eubacterium
VIRSorter_NODE_84_length_10282_cov_3_652979-cat_1	Caudovirales	Podoviridae	lytic	712_0	NA
VIRSorter_NODE_64_length_13144_cov_3_958593-cat_2	Caudovirales	Caudovirales	lytic	712_0	NA
VIRSorter_NODE_91_length_9711_cov_39_824708-cat_1	Unassigned	Unassigned	lytic	712_0	NA
VIRSorter_NODE_115_length_6265_cov_9_087977-circular-cat_1	no_order_Microviridae	Microviridae	lytic	714_0	NA
VIRSorter_NODE_79_length_3830_cov_456_086957-cat_1	no_order_Microviridae	Microviridae	lytic	715_0	Bacteroides
VIRSorter_NODE_154_length_5236_cov_156_931298-cat_1	no_order_Microviridae	Microviridae	lytic	715_0	Bacteroides
VIRSorter_NODE_116_length_3028_cov_71_593933-cat_2	Unassigned	Unassigned	lytic	716_0	Parabacteroides
VIRSorter_NODE_132_length_5598_cov_2_665692-cat_2	Caudovirales	Siphoviridae	lytic	722_0	NA
VIRSorter_NODE_117_length_6241_cov_2_238960-cat_2	Caudovirales	Siphoviridae	lytic	722_0	Ruminococcus
VIRSorter_NODE_60_length_12478_cov_2_786657-cat_2	Caudovirales	Caudovirales	temperate	735_0	Alistipes
VIRSorter_NODE_54_length_13282_cov_2_512961-cat_2	Caudovirales	Siphoviridae	temperate	739_0	Clostridium
VIRSorter_NODE_201_length_3806_cov_2_318021-cat_2	Unassigned	Unassigned	lytic	743_0	NA
VIRSorter_NODE_224_length_3566_cov_2_663856-cat_2	Caudovirales	Siphoviridae	lytic	743_0	NA
VIRSorter_NODE_61_length_14236_cov_29_698632-cat_2	Caudovirales	Caudovirales	lytic	745_0	NA
VIRSorter_NODE_209_length_3613_cov_83_452381-cat_2	Unassigned	Unassigned	lytic	745_0	Prevotella
VIRSorter_NODE_36_length_9424_cov_38_669786-cat_2	Unassigned	Unassigned	lytic	745_0	Prevotella
VIRSorter_NODE_44_length_7459_cov_4_168712-cat_2	Unassigned	Unassigned	lytic	748_0	NA
VIRSorter_NODE_50_length_6105_cov_4_340415-cat_2	Unassigned	Unassigned	lytic	748_0	NA
VIRSorter_NODE_67_length_5974_cov_4_472379-cat_2	Unassigned	crAssphage	lytic	749_0	NA
VIRSorter_NODE_232_length_3195_cov_1_211538-cat_2	Unassigned	crAssphage	lytic	749_0	NA
VIRSorter_NODE_39_length_8936_cov_3_431718-cat_2	Unassigned	Unassigned	lytic	753_0	NA
VIRSorter_NODE_184_length_4090_cov_2_498864-cat_2	Unassigned	Unassigned	lytic	754_0	NA
VIRSorter_NODE_74_length_5385_cov_3_346139-cat_2	Caudovirales	Myoviridae	lytic	754_0	NA
VIRSorter_NODE_58_length_6382_cov_5_391047-cat_2	Unassigned	crAssphage	lytic	756_0	NA
VIRSorter_NODE_77_length_3952_cov_3_915033-cat_1	no_order_Microviridae	Microviridae	lytic	757_0	Flavonifractor
VIRSorter_NODE_58_length_5347_cov_7_586590-circular-cat_1	no_order_Microviridae	Microviridae	lytic	757_0	NA
VIRSorter_NODE_73_length_4224_cov_4_568709-cat_1	no_order_Microviridae	Microviridae	lytic	757_0	Flavonifractor
VIRSorter_NODE_71_length_5511_cov_5_515045-circular-cat_1	no_order_Microviridae	Microviridae	lytic	757_0	Flavonifractor
VIRSorter_NODE_120_length_6178_cov_3_374690-cat_2	Unassigned	Unassigned	lytic	763_0	NA
VIRSorter_NODE_57_length_5352_cov_3_270048-cat_2	Unassigned	Unassigned	lytic	763_0	NA
VIRSorter_NODE_38_length_18440_cov_3_600175-cat_2	Caudovirales	Siphoviridae	lytic	769_0	NA
VIRSorter_NODE_182_length_4524_cov_382_215374-cat_2	Unassigned	Unassigned	lytic	772_0	NA
VIRSorter_NODE_78_length_3831_cov_497_342603-cat_2	Unassigned	Unassigned	lytic	772_0	NA
VIRSorter_NODE_70_length_5652_cov_51_096833-circular-cat_2	Unassigned	Unassigned	lytic	772_0	NA
VIRSorter_NODE_129_length_5652_cov_14_510769-circular-cat_2	Unassigned	Unassigned	lytic	772_0	NA
VIRSorter_NODE_233_length_3455_cov_2_754808-cat_2	Unassigned	Unassigned	lytic	777_0	NA
VIRSorter_NODE_80_length_4026_cov_2_013080-cat_2	Unassigned	Unassigned	lytic	779_0	NA
VIRSorter_NODE_12_length_9071_cov_3_078824-cat_2	Unassigned	crAssphage	lytic	784_0	NA
VIRSorter_NODE_71_length_11658_cov_2_485647-cat_2	Unassigned	crAssphage	lytic	784_0	NA
VIRSorter_NODE_2_length_92041_cov_12_190025-circular-cat_2	Caudovirales	Siphoviridae	lytic	787_0	NA
VIRSorter_NODE_5_length_92041_cov_86_409742-circular-cat_2	Caudovirales	Siphoviridae	lytic	787_0	NA
VIRSorter_NODE_2_length_92041_cov_49_043682-circular-cat_2	Caudovirales	Siphoviridae	lytic	787_0	NA
VIRSorter_NODE_46_length_7056_cov_4_490114-cat_2	Caudovirales	Myoviridae	lytic	788_0	NA
VIRSorter_NODE_131_length_5609_cov_2_480846-cat_2	Unassigned	Unassigned	lytic	788_0	NA
VIRSorter_NODE_31_length_23760_cov_5_685694-cat_2	Caudovirales	Myoviridae	lytic	788_0	NA
VIRSorter_NODE_48_length_6755_cov_17_156283-cat_2	Unassigned	Unassigned	lytic	789_0	Parabacteroides
VIRSorter_NODE_62_length_6125_cov_124_488496-cat_2	Unassigned	Unassigned	lytic	789_0	NA
VIRSorter_NODE_137_length_5764_cov_6_167642-circular-cat_2	Unassigned	Unassigned	lytic	795_0	Bacteroides
VIRSorter_NODE_55_length_5702_cov_2_857758-circular-cat_2	Unassigned	Unassigned	lytic	795_0	Bacteroides
VIRSorter_NODE_23_length_3831_cov_145_439525-cat_2	Caudovirales	Myoviridae	lytic	803_0	NA
VIRSorter_NODE_235_length_3147_cov_1_249338-cat_2	Unassigned	crAssphage	lytic	804_0	NA
VIRSorter_NODE_209_length_3434_cov_1_818869-cat_2	Unassigned	crAssphage	lytic	804_0	NA
VIRSorter_NODE_156_length_4817_cov_32_940299-cat_2	Caudovirales	Siphoviridae	lytic	805_0	NA
VIRSorter_NODE_151_length_4968_cov_14_127453-cat_2	Caudovirales	Siphoviridae	lytic	805_0	Odoribacter
VIRSorter_NODE_217_length_3433_cov_73_732607-cat_2	Caudovirales	Siphoviridae	lytic	805_0	NA
VIRSorter_NODE_208_length_3957_cov_1_885640-cat_2	Caudovirales	Myoviridae	lytic	806_0	NA
VIRSorter_NODE_59_length_12591_cov_9_327583-cat_2	Caudovirales	Siphoviridae	temperate	809_0	Blautia
VIRSorter_NODE_142_length_5254_cov_2_888044-cat_2	Caudovirales	Siphoviridae	lytic	809_0	Blautia
VIRSorter_NODE_202_length_4186_cov_3_541759-circular-cat_2	Caudovirales	Caudovirales	lytic	810_0	NA
VIRSorter_NODE_63_length_4866_cov_3_086938-cat_2	Caudovirales	Siphoviridae	lytic	810_0	NA
VIRSorter_NODE_72_length_11605_cov_5_843353-cat_2	Caudovirales	Myoviridae	lytic	810_0	Ruminococcus
VIRSorter_NODE_146_length_5466_cov_1_728039-cat_2	Caudovirales	Siphoviridae	lytic	811_0	NA
VIRSorter_NODE_99_length_6997_cov_3_678457-cat_2	Unassigned	Unassigned	lytic	815_0	NA
VIRSorter_NODE_14_length_30013_cov_9_192833-cat_2	Caudovirales	Siphoviridae	lytic	815_0	NA
VIRSorter_NODE_88_length_8546_cov_133_360257-cat_2	Unassigned	Unassigned	lytic	818_0	Prevotella
VIRSorter_NODE_153_length_4861_cov_16_836291-cat_2	Unassigned	Unassigned	lytic	818_0	Prevotella
VIRSorter_NODE_153_length_5249_cov_2_654627-cat_2	Caudovirales	Siphoviridae	lytic	819_0	NA
VIRSorter_NODE_326_length_3211_cov_2_233463-cat_2	Unassigned	Unassigned	lytic	821_0	NA
VIRSorter_NODE_155_length_4819_cov_1117_998934-cat_2	Unassigned	Unassigned	lytic	821_0	NA
VIRSorter_NODE_158_length_5080_cov_31_799112-cat_2	Caudovirales	Myoviridae	lytic	822_0	NA
VIRSorter_NODE_204_length_4145_cov_2_041812-cat_2	Caudovirales	Myoviridae	lytic	822_0	NA
VIRSorter_NODE_55_length_15146_cov_3_653239-cat_2	Caudovirales	Siphoviridae	lytic	825_0	Blautia
VIRSorter_NODE_37_length_19084_cov_3_564910-cat_2	Caudovirales	Siphoviridae	lytic	825_0	NA
VIRSorter_NODE_237_length_3400_cov_258_124962-cat_2	Unassigned	Unassigned	lytic	833_0	Prevotella
VIRSorter_NODE_205_length_3775_cov_93_726700-cat_2	Unassigned	Unassigned	lytic	833_0	Prevotella
VIRSorter_NODE_73_length_5400_cov_45_666035-cat_2	Unassigned	Unassigned	lytic	833_0	Prevotella
VIRSorter_NODE_162_length_4612_cov_19_612486-cat_2	Unassigned	Unassigned	lytic	833_0	Prevotella
VIRSorter_NODE_162_length_5026_cov_2_505818-cat_2	no_order_Inoviridae	Inoviridae	lytic	834_0	Oscillibacter
VIRSorter_NODE_80_length_3657_cov_2_973938-cat_2	no_order_Inoviridae	Inoviridae	lytic	834_0	Oscillibacter
VIRSorter_NODE_168_length_4806_cov_14_852319-circular-cat_1	no_order_Microviridae	Microviridae	lytic	835_0	NA
VIRSorter_NODE_64_length_4806_cov_33_519128-circular-cat_1	no_order_Microviridae	Microviridae	lytic	835_0	NA
VIRSorter_NODE_25_length_4754_cov_1_497515-cat_2	Caudovirales	Caudovirales	lytic	836_0	NA
VIRSorter_NODE_96_length_3711_cov_61_420201-cat_2	Caudovirales	Podoviridae	lytic	836_0	NA
VIRSorter_NODE_170_length_4766_cov_1_746282-cat_2	Unassigned	Unassigned	lytic	839_0	NA
VIRSorter_NODE_26_length_3182_cov_2_112930-cat_2	Unassigned	Unassigned	lytic	839_0	NA
VIRSorter_NODE_174_length_4673_cov_2_622965-cat_2	Unassigned	Unassigned	lytic	841_0	NA
VIRSorter_NODE_193_length_7443_cov_9_991525-cat_2	Unassigned	Unassigned	lytic	841_0	NA
VIRSorter_NODE_212_length_3529_cov_1_851558-cat_2	Caudovirales	Myoviridae	lytic	842_0	NA
VIRSorter_NODE_39_length_8316_cov_5_590426-cat_2	Caudovirales	Myoviridae	lytic	842_0	NA
VIRSorter_NODE_89_length_4024_cov_11_670516-cat_2	no_order_Microviridae	Microviridae	lytic	843_0	Prevotella
VIRSorter_NODE_65_length_4636_cov_217_672655-cat_2	no_order_Microviridae	Microviridae	lytic	843_0	Prevotella
VIRSorter_NODE_83_length_4521_cov_115_343650-cat_2	no_order_Microviridae	Microviridae	lytic	843_0	Prevotella
VIRSorter_NODE_178_length_4586_cov_403_908724-cat_2	no_order_Microviridae	Microviridae	lytic	843_0	Prevotella
VIRSorter_NODE_197_length_3829_cov_48_101297-cat_2	Unassigned	Unassigned	lytic	843_0	Prevotella
VIRSorter_NODE_181_length_3660_cov_23_251061-cat_2	Unassigned	Unassigned	lytic	847_0	NA
VIRSorter_NODE_32_length_12085_cov_6_727965-cat_1	Caudovirales	Podoviridae	lytic	847_0	NA
VIRSorter_NODE_24_length_11580_cov_3_267179-cat_1	Caudovirales	Podoviridae	lytic	847_0	NA
VIRSorter_NODE_22_length_17028_cov_25_780782-cat_2	Caudovirales	Podoviridae	lytic	847_0	NA
VIRSorter_NODE_56_length_5693_cov_104_128638-cat_1	Caudovirales	Podoviridae	lytic	847_0	NA
VIRSorter_NODE_181_length_4257_cov_2_155448-cat_2	Caudovirales	Myoviridae	lytic	849_0	NA
VIRSorter_NODE_181_length_4566_cov_1_544717-cat_2	Unassigned	Unassigned	temperate	850_0	NA
VIRSorter_NODE_188_length_4367_cov_1_709906-cat_2	Unassigned	Unassigned	lytic	851_0	Clostridium
VIRSorter_NODE_274_length_3605_cov_1_876941-cat_2	Unassigned	Unassigned	lytic	852_0	NA
VIRSorter_NODE_78_length_4856_cov_53_599492-cat_2	Unassigned	Unassigned	lytic	852_0	NA
VIRSorter_NODE_194_length_4276_cov_2_230417-cat_2	Unassigned	Unassigned	lytic	857_0	Roseburia
VIRSorter_NODE_214_length_3798_cov_2_033778-cat_2	Unassigned	Unassigned	lytic	860_0	NA
VIRSorter_NODE_8_length_13371_cov_3_223875-cat_2	Unassigned	crAssphage	lytic	862_0	NA
VIRSorter_NODE_203_length_4174_cov_2_592538-cat_2	Unassigned	Unassigned	temperate	863_0	Prevotella
VIRSorter_NODE_19_length_35234_cov_13_291338-cat_2	Caudovirales	Caudovirales	temperate	863_0	Prevotella
VIRSorter_NODE_42_length_7153_cov_3_136493-cat_2	Caudovirales	Myoviridae	lytic	869_0	NA
VIRSorter_NODE_63_length_4492_cov_2_254296-circular-cat_3	Unassigned	Unassigned	lytic	869_0	NA
VIRSorter_NODE_78_length_10947_cov_4_399445-cat_2	Caudovirales	Myoviridae	lytic	869_0	NA
VIRSorter_NODE_69_length_11929_cov_2_799356-cat_2	Caudovirales	Siphoviridae	lytic	870_0	Ruthenibacterium
VIRSorter_NODE_45_length_6458_cov_2_505133-cat_2	Caudovirales	Siphoviridae	lytic	870_0	NA
VIRSorter_NODE_51_length_5934_cov_2_060100-cat_2	Unassigned	Unassigned	lytic	872_0	NA
VIRSorter_NODE_87_length_3456_cov_72_347852-circular-cat_2	Unassigned	Unassigned	lytic	875_0	NA
VIRSorter_NODE_215_length_3456_cov_4_276960-circular-cat_2	Unassigned	Unassigned	lytic	875_0	NA
VIRSorter_NODE_23_length_13198_cov_5_292250-cat_2	Caudovirales	Caudovirales	lytic	877_0	NA
VIRSorter_NODE_23_length_4773_cov_2_045846-cat_2	Unassigned	Unassigned	lytic	879_0	NA
VIRSorter_NODE_45_length_7258_cov_103_611415-cat_2	Unassigned	Unassigned	lytic	879_0	NA
VIRSorter_NODE_250_length_3273_cov_1_430706-cat_2	Unassigned	Unassigned	lytic	882_0	NA
VIRSorter_NODE_62_length_4942_cov_2_550363-cat_2	Unassigned	Unassigned	temperate	882_0	NA
VIRSorter_NODE_69_length_5766_cov_4_776911-cat_2	Unassigned	crAssphage	lytic	884_0	Parabacteroides
VIRSorter_NODE_40_length_8199_cov_3_283697-cat_2	Unassigned	crAssphage	lytic	884_0	NA
VIRSorter_NODE_28_length_11610_cov_106_241923-cat_2	Caudovirales	Caudovirales	lytic	886_0	NA
VIRSorter_NODE_32_length_23285_cov_20_231799-cat_2	Caudovirales	Podoviridae	lytic	886_0	NA
VIRSorter_NODE_57_length_7790_cov_1_982513-cat_2	Unassigned	Unassigned	lytic	890_0	NA
VIRSorter_NODE_97_length_3688_cov_99_942151-cat_2	Unassigned	Unassigned	lytic	890_0	NA
VIRSorter_NODE_96_length_6596_cov_2_256145-cat_2	Caudovirales	Caudovirales	lytic	894_0	NA
VIRSorter_NODE_37_length_9284_cov_9_827454-cat_2	Caudovirales	Caudovirales	lytic	894_0	NA
VIRSorter_NODE_35_length_19388_cov_3_495561-cat_2	Caudovirales	Siphoviridae	lytic	894_0	NA
VIRSorter_NODE_35_length_9743_cov_6_712146-cat_2	Caudovirales	Myoviridae	lytic	895_0	NA
VIRSorter_NODE_74_length_11181_cov_4_786774-cat_2	Caudovirales	Myoviridae	temperate	895_0	NA
VIRSorter_NODE_78_length_9958_cov_10_222561-cat_2	Unassigned	Unassigned	lytic	896_0	NA
VIRSorter_NODE_79_length_9807_cov_23_504339-cat_2	Unassigned	Unassigned	lytic	896_0	NA
VIRSorter_NODE_94_length_3815_cov_3_017625-cat_2	Caudovirales	Siphoviridae	lytic	Outlier	NA
VIRSorter_NODE_69_length_4327_cov_2_548095-cat_2	Unassigned	Unassigned	lytic	Outlier	NA
VIRSorter_NODE_54_length_5753_cov_3_074831-cat_2	Caudovirales	Siphoviridae	lytic	Outlier	NA
VIRSorter_NODE_251_length_3259_cov_2_677842-cat_2	Caudovirales	Podoviridae	lytic	Outlier	NA
VIRSorter_NODE_94_length_3017_cov_3_059516-cat_2	Caudovirales	Caudovirales	lytic	Outlier	NA
VIRSorter_NODE_40_length_17724_cov_3_584645-cat_1	Caudovirales	Siphoviridae	lytic	Outlier	Leuconostoc
VIRSorter_NODE_134_length_5522_cov_3_172382-cat_2	Caudovirales	Siphoviridae	lytic	Outlier	NA
VIRSorter_NODE_81_length_4704_cov_3_211711-cat_2	Unassigned	Unassigned	lytic	Outlier	NA
VIRSorter_NODE_248_length_3303_cov_1_555416-cat_1	Caudovirales	Podoviridae	lytic	Outlier	NA
VIRSorter_NODE_46_length_7231_cov_3_429758-cat_2	Unassigned	Unassigned	lytic	Outlier	NA
VIRSorter_NODE_216_length_3701_cov_1_785115-cat_2	Unassigned	Unassigned	lytic	Outlier	NA
VIRSorter_NODE_247_length_3322_cov_4_243505-cat_2	Unassigned	Unassigned	lytic	Outlier	NA
VIRSorter_NODE_206_length_3740_cov_2_077775-cat_2	Unassigned	Unassigned	lytic	Outlier	NA
VIRSorter_NODE_256_length_3227_cov_2_149032-cat_2	Unassigned	Unassigned	lytic	Outlier	NA
VIRSorter_NODE_572_length_3462_cov_1_727736-cat_2	Caudovirales	Siphoviridae	lytic	Outlier	NA
VIRSorter_NODE_234_length_3443_cov_3_407720-cat_2	Caudovirales	Caudovirales	lytic	Outlier	NA
VIRSorter_NODE_125_length_5831_cov_2_939341-cat_2	Caudovirales	Myoviridae	lytic	Outlier	NA
VIRSorter_NODE_91_length_3133_cov_3_166001-cat_2	Caudovirales	crAssphage	lytic	Outlier	NA
VIRSorter_NODE_97_length_7313_cov_2_583774-cat_1	Caudovirales	Podoviridae	lytic	Outlier	NA
VIRSorter_NODE_41_length_8477_cov_3_259760-cat_2	Unassigned	Unassigned	lytic	Outlier	NA
VIRSorter_NODE_194_length_3859_cov_1_466506-cat_2	Unassigned	Unassigned	lytic	Outlier	NA
VIRSorter_NODE_107_length_3414_cov_4_156069-cat_2	Unassigned	Unassigned	lytic	Outlier	NA
VIRSorter_NODE_54_length_6433_cov_4_514114-cat_2	Unassigned	Unassigned	lytic	Outlier	NA
VIRSorter_NODE_99_length_3647_cov_3_101705-cat_2	Unassigned	Unassigned	lytic	Outlier	NA
VIRSorter_NODE_42_length_7978_cov_3_738377-cat_2	Caudovirales	Siphoviridae	lytic	Outlier	NA
VIRSorter_NODE_206_length_4075_cov_1_803698-cat_2	Unassigned	Unassigned	lytic	Outlier	Bifidobacterium
VIRSorter_NODE_166_length_4878_cov_2_597348-cat_2	Caudovirales	Podoviridae	lytic	Outlier	NA
VIRSorter_NODE_98_length_3649_cov_3_417376-cat_2	Unassigned	Unassigned	lytic	Outlier	NA
VIRSorter_NODE_88_length_4202_cov_3_865276-cat_1	Caudovirales	Podoviridae	lytic	Outlier	Bifidobacterium
VIRSorter_NODE_29_length_24628_cov_8_462797-cat_2	Caudovirales	Siphoviridae	lytic	Outlier	NA
VIRSorter_NODE_103_length_3575_cov_3_576689-cat_2	Unassigned	Unassigned	lytic	Outlier	Blautia
VIRSorter_NODE_71_length_4262_cov_10_552973-cat_2	Unassigned	Unassigned	lytic	Outlier	Parabacteroides
VIRSorter_NODE_12_length_6269_cov_165_412081-cat_2	Caudovirales	Siphoviridae	lytic	Outlier	NA
VIRSorter_NODE_65_length_12132_cov_4_658642-cat_2	Caudovirales	Siphoviridae	lytic	Outlier	NA
VIRSorter_NODE_90_length_4003_cov_5_687049-cat_2	Caudovirales	Siphoviridae	lytic	Outlier	NA
VIRSorter_NODE_87_length_4226_cov_3_784338-cat_2	Unassigned	Unassigned	lytic	Outlier	NA
VIRSorter_NODE_95_length_3745_cov_4_516584-cat_2	Unassigned	Unassigned	lytic	Outlier	NA
VIRSorter_NODE_47_length_7171_cov_3_702868-cat_1	Caudovirales	Podoviridae	lytic	Outlier	Dorea
VIRSorter_NODE_236_length_3420_cov_2_354692-cat_1	Caudovirales	Podoviridae	lytic	Outlier	Dorea
VIRSorter_NODE_77_length_10187_cov_4_138270-cat_2	Unassigned	crAssphage	lytic	Outlier	NA
VIRSorter_NODE_186_length_4457_cov_2_992148-cat_1	Caudovirales	Podoviridae	lytic	Outlier	NA
VIRSorter_NODE_92_length_3928_cov_4_380952-cat_2	Unassigned	Unassigned	lytic	Outlier	NA
VIRSorter_NODE_51_length_6506_cov_4_476407-cat_2	Unassigned	Unassigned	lytic	Outlier	NA
VIRSorter_NODE_101_length_3617_cov_5_018338-cat_2	Unassigned	Unassigned	lytic	Outlier	NA
VIRSorter_NODE_150_length_5277_cov_8_953204-cat_2	Unassigned	Unassigned	lytic	Outlier	NA
VIRSorter_NODE_107_length_6565_cov_25_704101-cat_2	Unassigned	Unassigned	lytic	Outlier	NA
VIRSorter_NODE_128_length_5935_cov_22_741391-cat_2	Unassigned	Unassigned	lytic	Outlier	NA
VIRSorter_NODE_142_length_5604_cov_12_964242-cat_2	Unassigned	Unassigned	lytic	Outlier	NA
VIRSorter_NODE_152_length_5249_cov_22_713784-cat_2	Unassigned	Unassigned	lytic	Outlier	NA
VIRSorter_NODE_36_length_3315_cov_2_377980-cat_2	Unassigned	Unassigned	lytic	Outlier	NA
VIRSorter_NODE_152_length_3209_cov_1_296236-cat_2	Unassigned	Unassigned	lytic	Outlier	NA
VIRSorter_NODE_123_length_6106_cov_2_816859-cat_1	Caudovirales	Podoviridae	lytic	Outlier	Bifidobacterium
VIRSorter_NODE_210_length_3573_cov_1_903366-cat_2	Caudovirales	Caudovirales	lytic	Outlier	NA
VIRSorter_NODE_175_length_4620_cov_32_271533-cat_2	Caudovirales	Myoviridae	lytic	Outlier	NA
VIRSorter_NODE_75_length_5181_cov_13_726355-cat_1	Caudovirales	Podoviridae	lytic	Outlier	NA
VIRSorter_NODE_189_length_4345_cov_17_507226-cat_2	Unassigned	Unassigned	lytic	Outlier	NA
VIRSorter_NODE_158_length_4423_cov_2_241853-cat_2	Unassigned	Unassigned	lytic	Outlier	NA
VIRSorter_NODE_58_length_12660_cov_372_943110-cat_2	Caudovirales	Siphoviridae	lytic	Outlier	NA
VIRSorter_NODE_67_length_11784_cov_263_780132-cat_2	Caudovirales	Myoviridae	lytic	Outlier	Prevotella
VIRSorter_NODE_69_length_4194_cov_2_903369-cat_2	Unassigned	Unassigned	lytic	Outlier	NA
VIRSorter_NODE_92_length_9625_cov_2_938619-cat_2	Unassigned	Unassigned	lytic	Outlier	NA
VIRSorter_NODE_50_length_15484_cov_107_017321-cat_2	Caudovirales	Siphoviridae	lytic	Outlier	Prevotella
VIRSorter_NODE_37_length_3226_cov_342_866409-cat_2	Unassigned	Unassigned	lytic	Outlier	NA
VIRSorter_NODE_82_length_4534_cov_92_678466-cat_2	Unassigned	Unassigned	lytic	Outlier	NA
VIRSorter_NODE_79_length_3513_cov_1_880390-cat_2	Unassigned	Unassigned	lytic	Outlier	NA
VIRSorter_NODE_157_length_4813_cov_2_849979-cat_2	Unassigned	Unassigned	lytic	Outlier	Parabacteroides
VIRSorter_NODE_95_length_8937_cov_242_222815-cat_2	Unassigned	Unassigned	lytic	Outlier	Prevotella
VIRSorter_NODE_165_length_4884_cov_265_028379-cat_2	Unassigned	Unassigned	lytic	Outlier	NA
VIRSorter_NODE_63_length_12226_cov_740_818017-cat_2	Unassigned	Unassigned	lytic	Outlier	Prevotella
VIRSorter_NODE_59_length_6313_cov_92_301326-cat_2	Unassigned	Unassigned	lytic	Outlier	NA
VIRSorter_NODE_187_length_4034_cov_2_962119-cat_2	Unassigned	Unassigned	lytic	Outlier	NA
VIRSorter_NODE_68_length_4208_cov_4_020583-cat_2	Unassigned	Unassigned	lytic	Outlier	NA
VIRSorter_NODE_100_length_6948_cov_1272_676294-cat_2	Caudovirales	Siphoviridae	lytic	Outlier	Prevotella
VIRSorter_NODE_81_length_10716_cov_404_050619-cat_2	Unassigned	Unassigned	lytic	Outlier	Prevotella
VIRSorter_NODE_72_length_5446_cov_923_644858-cat_2	Unassigned	Unassigned	lytic	Outlier	NA
VIRSorter_NODE_19_length_4279_cov_100_842004-cat_2	Unassigned	Unassigned	lytic	Outlier	NA
VIRSorter_NODE_26_length_3537_cov_145_836657-cat_2	Unassigned	Unassigned	lytic	Outlier	NA
VIRSorter_NODE_118_length_3004_cov_1692_940216-cat_2	Unassigned	Unassigned	lytic	Outlier	NA
VIRSorter_NODE_193_length_4642_cov_2_212182-cat_1	Caudovirales	Siphoviridae	lytic	Outlier	NA
VIRSorter_NODE_217_length_3698_cov_161_263792-cat_2	Unassigned	Unassigned	lytic	Outlier	NA
VIRSorter_NODE_77_length_4889_cov_1861_347753-cat_2	Unassigned	Unassigned	lytic	Outlier	NA
VIRSorter_NODE_16_length_5077_cov_299_793737-cat_2	Unassigned	Unassigned	lytic	Outlier	NA
VIRSorter_NODE_172_length_4743_cov_2698_303726-cat_1	Caudovirales	Siphoviridae	lytic	Outlier	NA
VIRSorter_NODE_226_length_3244_cov_3_903433-cat_2	Unassigned	Unassigned	lytic	Outlier	NA
VIRSorter_NODE_138_length_5350_cov_1_811603-cat_2	Caudovirales	Caudovirales	lytic	Outlier	Ruminococcus
VIRSorter_NODE_109_length_6706_cov_1_909561-cat_2	Caudovirales	Siphoviridae	temperate	Outlier	NA
VIRSorter_NODE_80_length_9798_cov_3_371110-cat_2	Caudovirales	Siphoviridae	lytic	Outlier	Oscillibacter
VIRSorter_NODE_253_length_3248_cov_1_621916-cat_2	Unassigned	Unassigned	lytic	Outlier	NA
VIRSorter_NODE_67_length_4417_cov_4_470629-cat_2	Unassigned	crAssphage	lytic	Outlier	NA
VIRSorter_NODE_242_length_3351_cov_1_960610-cat_2	Unassigned	Unassigned	lytic	Outlier	NA
VIRSorter_NODE_81_length_3651_cov_2_509081-cat_2	Caudovirales	Siphoviridae	lytic	Outlier	NA
VIRSorter_NODE_94_length_7660_cov_2_919288-cat_2	Caudovirales	Siphoviridae	lytic	Outlier	Roseburia
VIRSorter_NODE_108_length_3378_cov_3_156260-cat_2	Caudovirales	Siphoviridae	lytic	Outlier	NA
VIRSorter_NODE_231_length_3462_cov_2_713943-cat_2	Unassigned	Unassigned	lytic	Outlier	NA
VIRSorter_NODE_85_length_3519_cov_3_981722-cat_2	Unassigned	Unassigned	temperate	Outlier	NA
VIRSorter_NODE_117_length_6226_cov_2_478767-cat_2	Caudovirales	Siphoviridae	lytic	Outlier	NA
VIRSorter_NODE_258_length_3209_cov_2_032122-cat_2	Caudovirales	Myoviridae	lytic	Outlier	NA
VIRSorter_NODE_43_length_7305_cov_5_209947-cat_2	Caudovirales	Siphoviridae	lytic	Outlier	NA
VIRSorter_NODE_83_length_3609_cov_2_677771-cat_2	Unassigned	Unassigned	lytic	Outlier	NA
VIRSorter_NODE_119_length_6206_cov_3_471624-cat_1	Caudovirales	Podoviridae	lytic	Outlier	NA
VIRSorter_NODE_150_length_4985_cov_1_749074-cat_1	Caudovirales	Myoviridae	lytic	Outlier	NA
VIRSorter_NODE_31_length_11647_cov_8_943142-cat_1	Caudovirales	Siphoviridae	lytic	Outlier	NA
VIRSorter_NODE_143_length_5594_cov_2_621913-cat_2	Unassigned	Unassigned	lytic	Outlier	NA
VIRSorter_NODE_127_length_4142_cov_2_984807-cat_2	Unassigned	Unassigned	lytic	Outlier	Bacteroides
VIRSorter_NODE_173_length_3840_cov_16_823054-cat_3	Unassigned	Unassigned	lytic	Outlier	NA
VIRSorter_NODE_164_length_4551_cov_1_686709-cat_2	Caudovirales	Caudovirales	lytic	Outlier	NA
VIRSorter_NODE_38_length_8571_cov_3_419943-cat_2	Unassigned	Unassigned	lytic	Outlier	NA
VIRSorter_NODE_240_length_3040_cov_1_467903-cat_2	Unassigned	Unassigned	lytic	Outlier	NA
VIRSorter_NODE_188_length_4034_cov_2_504991-cat_1	Caudovirales	Podoviridae	lytic	Outlier	NA
VIRSorter_NODE_233_length_3173_cov_2_516743-cat_2	Unassigned	Unassigned	lytic	Outlier	NA
VIRSorter_NODE_484_length_3885_cov_3_270357-cat_2	Unassigned	Unassigned	lytic	Outlier	NA
VIRSorter_NODE_214_length_3462_cov_1_533433-cat_1	Caudovirales	Podoviridae	lytic	Outlier	NA
VIRSorter_NODE_290_length_5558_cov_3_754373-cat_2	Caudovirales	Caudovirales	lytic	Outlier	NA
VIRSorter_NODE_75_length_8010_cov_12_533680-cat_2	Caudovirales	Myoviridae	lytic	Outlier	NA
VIRSorter_NODE_242_length_3029_cov_1_524121-cat_1	Caudovirales	Siphoviridae	lytic	Outlier	Parabacteroides
VIRSorter_NODE_222_length_3274_cov_2_279631-cat_2	Caudovirales	Siphoviridae	lytic	Outlier	NA
VIRSorter_NODE_214_length_3120_cov_2_019713-cat_2	Caudovirales	Myoviridae	lytic	Outlier	NA
VIRSorter_NODE_229_length_3220_cov_1_765600-cat_2	Unassigned	Unassigned	lytic	Outlier	NA
VIRSorter_NODE_93_length_9371_cov_3_438555-cat_2	Caudovirales	Siphoviridae	lytic	Outlier	NA
VIRSorter_NODE_215_length_3728_cov_3_689531-cat_2	Unassigned	Unassigned	lytic	Outlier	NA
VIRSorter_NODE_88_length_7049_cov_2_757151-cat_2	Caudovirales	Myoviridae	lytic	Outlier	NA
VIRSorter_NODE_166_length_4531_cov_1_940509-cat_2	Unassigned	Unassigned	lytic	Outlier	NA
VIRSorter_NODE_174_length_4332_cov_1_905826-cat_2	Caudovirales	Siphoviridae	lytic	Outlier	NA
VIRSorter_NODE_230_length_3214_cov_2_099449-cat_2	Unassigned	Unassigned	lytic	Outlier	Coprobacter
VIRSorter_NODE_168_length_4495_cov_1_943223-cat_2	Caudovirales	Siphoviridae	lytic	Outlier	Porphyromonas
VIRSorter_NODE_100_length_7982_cov_2_254488-cat_2	Unassigned	Unassigned	lytic	Outlier	NA
VIRSorter_NODE_109_length_5978_cov_2_998975-cat_2	Caudovirales	Siphoviridae	lytic	Outlier	NA
VIRSorter_NODE_139_length_5308_cov_2_296468-cat_2	Unassigned	crAssphage	lytic	Outlier	NA
VIRSorter_NODE_140_length_5277_cov_2_254125-cat_2	Caudovirales	Myoviridae	lytic	Outlier	NA
VIRSorter_NODE_21_length_14152_cov_8_518289-cat_2	Caudovirales	Myoviridae	lytic	Outlier	NA
VIRSorter_NODE_183_length_4135_cov_2_712076-cat_2	Unassigned	Unassigned	lytic	Outlier	NA
VIRSorter_NODE_270_length_3080_cov_3_063325-cat_2	Caudovirales	Siphoviridae	lytic	Outlier	Prevotella
VIRSorter_NODE_169_length_4470_cov_2_525673-cat_2	Unassigned	Unassigned	lytic	Outlier	Bacteroides
VIRSorter_NODE_114_length_6408_cov_2_811336-cat_1	Caudovirales	Podoviridae	lytic	Outlier	NA
VIRSorter_NODE_223_length_3258_cov_3_052379-cat_2	Unassigned	Unassigned	lytic	Outlier	NA
VIRSorter_NODE_41_length_8438_cov_9_579473-cat_2	Unassigned	Unassigned	lytic	Outlier	NA
VIRSorter_NODE_13_length_22758_cov_9_075207-cat_2	Unassigned	Unassigned	lytic	Outlier	NA
VIRSorter_NODE_37_length_18699_cov_4_762492-cat_2	Caudovirales	Myoviridae	lytic	Outlier	Odoribacter
VIRSorter_NODE_63_length_13279_cov_5_019085-cat_1	Caudovirales	Siphoviridae	lytic	Outlier	NA
VIRSorter_NODE_36_length_19238_cov_5_569777-cat_2	Caudovirales	Myoviridae	lytic	Outlier	NA
VIRSorter_NODE_58_length_5481_cov_121_240194-cat_1	Caudovirales	Podoviridae	lytic	Outlier	NA
VIRSorter_NODE_15_length_43783_cov_6_170855-cat_2	Caudovirales	Myoviridae	lytic	Outlier	NA
VIRSorter_NODE_7_length_78723_cov_5_634740-cat_2	Caudovirales	Caudovirales	lytic	Outlier	Streptococcus
VIRSorter_NODE_252_length_3251_cov_2_257042-cat_2	Unassigned	Unassigned	temperate	Outlier	NA
VIRSorter_NODE_67_length_12209_cov_10_432379-cat_2	Caudovirales	Podoviridae	lytic	Outlier	NA
VIRSorter_NODE_45_length_16973_cov_12_823697-cat_1	Caudovirales	Siphoviridae	lytic	Outlier	NA
VIRSorter_NODE_18_length_4569_cov_2_057632-cat_2	Caudovirales	Siphoviridae	lytic	Outlier	NA
VIRSorter_NODE_170_length_3980_cov_1_745653-cat_2	Caudovirales	Myoviridae	lytic	Outlier	NA
VIRSorter_NODE_89_length_9807_cov_17_965289-cat_2	Caudovirales	Siphoviridae	lytic	Outlier	NA
VIRSorter_NODE_192_length_3892_cov_22_118194-cat_2	Unassigned	Unassigned	lytic	Outlier	Prevotella
VIRSorter_NODE_34_length_19599_cov_22_009758-cat_2	Caudovirales	Siphoviridae	lytic	Outlier	Prevotella
VIRSorter_NODE_171_length_4442_cov_55_522132-cat_2	Caudovirales	Siphoviridae	lytic	Outlier	Bacteroides
VIRSorter_NODE_172_length_4396_cov_143_822441-cat_1	Caudovirales	Podoviridae	lytic	Outlier	NA
VIRSorter_NODE_101_length_7746_cov_1224_175614-cat_2	Unassigned	Unassigned	lytic	Outlier	NA
VIRSorter_NODE_211_length_3549_cov_1_597604-cat_2	Unassigned	Unassigned	lytic	Outlier	NA
VIRSorter_NODE_207_length_3664_cov_4_933277-cat_2	Caudovirales	Myoviridae	lytic	Outlier	Bacteroides
VIRSorter_NODE_119_length_6183_cov_1_299207-cat_2	Unassigned	Unassigned	lytic	Outlier	NA
VIRSorter_NODE_239_length_3392_cov_1_611026-cat_1	Caudovirales	Siphoviridae	lytic	Outlier	NA
VIRSorter_NODE_276_length_3019_cov_1_480636-cat_1	Caudovirales	Podoviridae	lytic	Outlier	NA
VIRSorter_NODE_227_length_3536_cov_1_537988-cat_2	Caudovirales	Siphoviridae	lytic	Outlier	NA
VIRSorter_NODE_170_length_3579_cov_1_596756-cat_2	Unassigned	Unassigned	lytic	Outlier	NA
VIRSorter_NODE_231_length_3050_cov_1_679439-cat_2	Unassigned	Unassigned	lytic	Outlier	NA
VIRSorter_NODE_197_length_4243_cov_2_163022-cat_2	Unassigned	Unassigned	lytic	Outlier	NA
VIRSorter_NODE_167_length_4845_cov_2_077575-cat_2	Caudovirales	Siphoviridae	lytic	Outlier	NA
VIRSorter_NODE_255_length_3232_cov_2_226409-cat_2	Caudovirales	Podoviridae	lytic	Outlier	NA
VIRSorter_NODE_179_length_4582_cov_2_174411-cat_2	Caudovirales	Siphoviridae	lytic	Outlier	Clostridium
VIRSorter_NODE_249_length_3275_cov_1_985388-cat_2	Caudovirales	Siphoviridae	lytic	Outlier	NA
VIRSorter_NODE_159_length_5077_cov_2_648485-cat_2	Caudovirales	Siphoviridae	lytic	Outlier	NA
VIRSorter_NODE_173_length_4730_cov_2_860960-cat_2	Caudovirales	Siphoviridae	lytic	Outlier	NA
VIRSorter_NODE_211_length_3876_cov_2_516938-cat_2	Caudovirales	Siphoviridae	lytic	Outlier	NA
VIRSorter_NODE_127_length_5954_cov_3_075511-cat_2	Unassigned	Unassigned	lytic	Outlier	NA
VIRSorter_NODE_129_length_5918_cov_3_770333-cat_1	Caudovirales	Siphoviridae	lytic	Outlier	NA
VIRSorter_NODE_129_length_3478_cov_192_334527-cat_2	Caudovirales	Caudovirales	lytic	Outlier	NA
VIRSorter_NODE_35_length_20191_cov_4_483702-cat_2	Caudovirales	Myoviridae	temperate	Outlier	NA
VIRSorter_NODE_185_length_4465_cov_4_727524-cat_2	Caudovirales	Caudovirales	temperate	Outlier	NA
VIRSorter_NODE_161_length_5062_cov_6_358460-circular-cat_1	no_order_Microviridae	Microviridae	lytic	Outlier	Succinatimonas
VIRSorter_NODE_2_length_118556_cov_18_666039-cat_2	Caudovirales	Siphoviridae	lytic	Outlier	NA
VIRSorter_NODE_128_length_5741_cov_1_916459-cat_2	Caudovirales	Myoviridae	temperate	Overlap	Clostridium
VIRSorter_NODE_20_length_33591_cov_4_889882-cat_1	Caudovirales	Siphoviridae	temperate	Overlap	Clostridium
VIRSorter_NODE_62_length_14098_cov_3_826784-cat_2	Caudovirales	Podoviridae	lytic	Overlap	Parabacteroides
VIRSorter_NODE_5_length_84866_cov_8_900707-cat_2	Caudovirales	Podoviridae	lytic	Overlap	Parabacteroides
VIRSorter_NODE_9_length_36627_cov_6_724685-cat_2	Caudovirales	Caudovirales	lytic	Overlap	Parabacteroides
VIRSorter_NODE_116_length_6292_cov_7_235848-cat_2	Caudovirales	Caudovirales	lytic	Overlap	NA
VIRSorter_NODE_76_length_5168_cov_5_422337-cat_2	Caudovirales	Caudovirales	lytic	Overlap	NA
VIRSorter_NODE_36_length_9514_cov_11_220944-cat_2	Caudovirales	Podoviridae	lytic	Overlap	NA
VIRSorter_NODE_48_length_14551_cov_31_688020-circular-cat_1	Caudovirales	Podoviridae	lytic	Overlap	NA
VIRSorter_NODE_35_length_9711_cov_8_383660-cat_2	Caudovirales	Podoviridae	lytic	Overlap	NA
VIRSorter_NODE_31_length_11085_cov_16_421062-cat_2	Caudovirales	Caudovirales	lytic	Overlap	NA
VIRSorter_NODE_22_length_13244_cov_3_510178-cat_1	Caudovirales	Podoviridae	lytic	Overlap	Slackia
VIRSorter_NODE_20_length_15418_cov_11_234779-cat_1	Caudovirales	Podoviridae	lytic	Overlap	Slackia
VIRSorter_NODE_97_length_8397_cov_7_914389-cat_2	Caudovirales	Podoviridae	lytic	Overlap	Slackia
VIRSorter_NODE_23_length_13794_cov_13_103827-cat_2	Caudovirales	Siphoviridae	lytic	Overlap	Parabacteroides
VIRSorter_NODE_51_length_13617_cov_163_925130-cat_1	Caudovirales	Podoviridae	lytic	Overlap	NA
VIRSorter_NODE_53_length_15279_cov_43_052006-circular-cat_1	Caudovirales	Podoviridae	lytic	Overlap	NA
VIRSorter_NODE_19_length_15942_cov_56_654316-circular-cat_1	Caudovirales	Podoviridae	lytic	Overlap	NA
VIRSorter_NODE_22_length_15108_cov_52_056318-cat_1	Caudovirales	Podoviridae	lytic	Overlap	NA
VIRSorter_NODE_34_length_10255_cov_71_844491-cat_2	Unassigned	Unassigned	lytic	Overlap	NA
VIRSorter_NODE_18_length_35081_cov_15_053156-cat_2	Caudovirales	Podoviridae	lytic	Overlap	NA
VIRSorter_NODE_76_length_11082_cov_2_682337-cat_2	Caudovirales	Podoviridae	lytic	Overlap	NA
VIRSorter_NODE_221_length_3335_cov_29_000623-cat_2	Unassigned	Unassigned	lytic	Overlap	NA
VIRSorter_NODE_56_length_15026_cov_32_575676-cat_2	Caudovirales	Podoviridae	lytic	Overlap	NA
VIRSorter_NODE_7_length_60369_cov_416_049517-circular-cat_1	Caudovirales	Siphoviridae	lytic	Overlap	NA
VIRSorter_NODE_5_length_60368_cov_290_676433-circular-cat_1	Caudovirales	Siphoviridae	lytic	Overlap	NA
VIRSorter_NODE_38_length_18938_cov_6_342725-cat_2	Caudovirales	Siphoviridae	lytic	Overlap	NA
VIRSorter_NODE_10_length_48732_cov_25_860961-cat_2	Caudovirales	Siphoviridae	temperate	Overlap	NA
VIRSorter_NODE_198_length_3824_cov_1_269678-cat_2	Caudovirales	Siphoviridae	lytic	Overlap	NA
VIRSorter_NODE_20_length_7113_cov_2_436874-cat_2	Unassigned	Unassigned	lytic	Overlap	NA
VIRSorter_NODE_29_length_26049_cov_3_127575-cat_2	Unassigned	Unassigned	lytic	Overlap	Alistipes
VIRSorter_NODE_193_length_3878_cov_14_177819-cat_1	Caudovirales	Podoviridae	lytic	Overlap	NA
VIRSorter_NODE_255_length_6075_cov_3_285306-cat_2	Unassigned	Unassigned	lytic	Overlap	NA
VIRSorter_NODE_93_length_7798_cov_3_240777-cat_2	Caudovirales	Caudovirales	lytic	Overlap	NA
VIRSorter_NODE_70_length_11365_cov_2_689091-cat_2	Caudovirales	Siphoviridae	lytic	Overlap	Bacteroides
VIRSorter_NODE_148_length_5301_cov_2_535562-cat_1	Caudovirales	Siphoviridae	lytic	Overlap	NA
VIRSorter_NODE_198_length_4228_cov_2_175079-cat_2	Unassigned	Unassigned	lytic	Singleton	NA
VIRSorter_NODE_221_length_3635_cov_3_568130-cat_2	Unassigned	Unassigned	lytic	Singleton	NA
VIRSorter_NODE_141_length_5630_cov_2_222061-cat_2	Caudovirales	Siphoviridae	lytic	Singleton	NA
VIRSorter_NODE_76_length_10276_cov_2_949552-cat_2	Caudovirales	Siphoviridae	lytic	Singleton	NA
VIRSorter_NODE_110_length_3296_cov_3_510571-cat_2	Unassigned	Unassigned	lytic	Singleton	NA
VIRSorter_NODE_115_length_3115_cov_3_718206-cat_2	Unassigned	Unassigned	lytic	Singleton	NA
VIRSorter_NODE_63_length_5883_cov_50_604065-cat_2	Unassigned	Unassigned	lytic	Singleton	Bacteroides
VIRSorter_NODE_60_length_6216_cov_4_503695-cat_2	Unassigned	Unassigned	lytic	Singleton	NA
VIRSorter_NODE_228_length_3231_cov_1_691688-cat_2	Unassigned	Unassigned	lytic	Singleton	NA
VIRSorter_NODE_42_length_8373_cov_8_969440-circular-cat_3	Unassigned	Unassigned	temperate	Singleton	NA
VIRSorter_NODE_237_length_3131_cov_44_330226-cat_2	no_order_Microviridae	Microviridae	lytic	Singleton	Prevotella
VIRSorter_NODE_118_length_6194_cov_72_521839-circular-cat_2	Unassigned	Unassigned	lytic	Singleton	NA
VIRSorter_NODE_235_length_3431_cov_2_266344-cat_2	Unassigned	Unassigned	lytic	Singleton	Butyricicoccus
VIRSorter_NODE_43_length_15431_cov_3_000784-cat_2	Caudovirales	Siphoviridae	temperate	Singleton	Oscillibacter
VIRSorter_NODE_244_length_3343_cov_2_059391-cat_2	Caudovirales	Siphoviridae	lytic	Singleton	NA
VIRSorter_NODE_113_length_6316_cov_1_385846-cat_2	Caudovirales	Siphoviridae	lytic	Singleton	NA
VIRSorter_NODE_259_length_3199_cov_1_851562-cat_2	Caudovirales	Myoviridae	temperate	Singleton	NA
VIRSorter_NODE_163_length_4935_cov_1_819468-cat_2	Caudovirales	Caudovirales	lytic	Singleton	NA
VIRSorter_NODE_125_length_6042_cov_1_789518-cat_2	Caudovirales	Siphoviridae	lytic	Singleton	NA
VIRSorter_NODE_89_length_3216_cov_3_051473-cat_3	Unassigned	Unassigned	lytic	Singleton	NA
VIRSorter_NODE_47_length_6812_cov_4_462378-circular-cat_3	Unassigned	Unassigned	lytic	Singleton	Roseburia
VIRSorter_NODE_273_length_3046_cov_3_112367-cat_2	Unassigned	Unassigned	lytic	Singleton	NA
VIRSorter_NODE_147_length_5401_cov_2_452598-cat_2	Unassigned	Unassigned	lytic	Singleton	NA
VIRSorter_NODE_132_length_5864_cov_1_814189-cat_2	Caudovirales	Caudovirales	lytic	Singleton	NA
VIRSorter_NODE_238_length_3400_cov_1_892148-cat_2	Unassigned	Unassigned	lytic	Singleton	NA
VIRSorter_NODE_165_length_4534_cov_1_413206-cat_2	Caudovirales	Siphoviridae	lytic	Singleton	NA
VIRSorter_NODE_207_length_3731_cov_1_683685-cat_2	Unassigned	Unassigned	lytic	Singleton	NA
VIRSorter_NODE_160_length_4760_cov_1_785021-cat_2	Unassigned	Unassigned	lytic	Singleton	NA
VIRSorter_NODE_158_length_4783_cov_2_048540-cat_2	Caudovirales	Myoviridae	lytic	Singleton	Ruminococcus
VIRSorter_NODE_199_length_3821_cov_2_220087-cat_2	Caudovirales	Myoviridae	lytic	Singleton	Ruminococcus
VIRSorter_NODE_173_length_4344_cov_2_294522-cat_1	Caudovirales	Podoviridae	lytic	Singleton	NA
VIRSorter_NODE_154_length_4824_cov_2_637641-cat_2	Unassigned	Unassigned	temperate	Singleton	NA
VIRSorter_NODE_96_length_8408_cov_2_831059-cat_2	Caudovirales	Caudovirales	lytic	Singleton	NA
VIRSorter_NODE_44_length_17172_cov_3_057260-cat_2	Unassigned	Unassigned	lytic	Singleton	Ruminococcus
VIRSorter_NODE_145_length_5147_cov_3_055777-cat_2	Unassigned	Unassigned	lytic	Singleton	NA
VIRSorter_NODE_167_length_4512_cov_3_140332-cat_2	Unassigned	Unassigned	lytic	Singleton	NA
VIRSorter_NODE_136_length_5507_cov_3_417286-cat_2	Caudovirales	Siphoviridae	lytic	Singleton	NA
VIRSorter_NODE_99_length_8043_cov_3_076680-cat_2	Caudovirales	Myoviridae	lytic	Singleton	NA
VIRSorter_NODE_86_length_10037_cov_3_320182-cat_2	Unassigned	Unassigned	lytic	Singleton	NA
VIRSorter_NODE_124_length_5839_cov_3_395308-cat_2	Unassigned	Unassigned	lytic	Singleton	NA
VIRSorter_NODE_204_length_3783_cov_3_425055-cat_2	Unassigned	Unassigned	lytic	Singleton	NA
VIRSorter_NODE_105_length_7330_cov_4_107039-cat_2	Unassigned	Unassigned	lytic	Singleton	Odoribacter
VIRSorter_NODE_60_length_14442_cov_5_482361-cat_2	Caudovirales	Siphoviridae	lytic	Singleton	NA
VIRSorter_NODE_33_length_20081_cov_8_317781-cat_2	Unassigned	Unassigned	temperate	Singleton	Prevotella
VIRSorter_NODE_133_length_5524_cov_10_875243-cat_2	Caudovirales	Caudovirales	lytic	Singleton	NA
VIRSorter_NODE_149_length_4992_cov_3_503083-cat_2	Unassigned	Unassigned	lytic	Singleton	NA
VIRSorter_NODE_77_length_11041_cov_25_127176-circular-cat_2	Caudovirales	Siphoviridae	temperate	Singleton	Prevotella
VIRSorter_NODE_121_length_5944_cov_55_247722-circular-cat_2	no_order_Microviridae	Microviridae	lytic	Singleton	NA
VIRSorter_NODE_127_length_5746_cov_742_658836-cat_2	Unassigned	Unassigned	lytic	Singleton	NA
VIRSorter_NODE_271_length_3063_cov_1_561129-cat_1	Unassigned	Unassigned	lytic	Singleton	NA
VIRSorter_NODE_257_length_3210_cov_1_563412-cat_2	Unassigned	Unassigned	temperate	Singleton	NA
VIRSorter_NODE_266_length_3118_cov_1_575059-cat_2	Unassigned	Unassigned	lytic	Singleton	NA
VIRSorter_NODE_267_length_3094_cov_1_495113-cat_2	Caudovirales	Siphoviridae	lytic	Singleton	NA
VIRSorter_NODE_263_length_3173_cov_1_511490-cat_2	Unassigned	Unassigned	lytic	Singleton	NA
VIRSorter_NODE_268_length_3087_cov_1_669932-cat_2	Unassigned	Unassigned	lytic	Singleton	NA
VIRSorter_NODE_229_length_3498_cov_1_771581-cat_2	Unassigned	Unassigned	lytic	Singleton	NA
VIRSorter_NODE_223_length_3570_cov_1_916352-cat_2	Unassigned	Unassigned	lytic	Singleton	Bacteroides
VIRSorter_NODE_243_length_3347_cov_1_934783-cat_2	Unassigned	Unassigned	lytic	Singleton	NA
VIRSorter_NODE_169_length_4796_cov_1_873420-cat_2	Unassigned	Unassigned	lytic	Singleton	Bacteroides
VIRSorter_NODE_139_length_5695_cov_2_158226-cat_2	Unassigned	Unassigned	lytic	Singleton	Ruminococcus
VIRSorter_NODE_230_length_3491_cov_2_132878-cat_2	Unassigned	Unassigned	lytic	Singleton	NA
VIRSorter_NODE_160_length_5071_cov_2_067152-cat_2	Unassigned	Unassigned	lytic	Singleton	Ruminococcus
VIRSorter_NODE_134_length_5837_cov_2_088967-cat_2	Caudovirales	Caudovirales	lytic	Singleton	NA
VIRSorter_NODE_164_length_4934_cov_1_937175-cat_2	Unassigned	Unassigned	lytic	Singleton	NA
VIRSorter_NODE_213_length_3831_cov_2_274028-cat_2	Unassigned	Unassigned	lytic	Singleton	NA
VIRSorter_NODE_149_length_5301_cov_2_349440-cat_2	Caudovirales	Siphoviridae	lytic	Singleton	NA
VIRSorter_NODE_41_length_16076_cov_2_162016-cat_1	Caudovirales	Podoviridae	lytic	Singleton	NA
VIRSorter_NODE_133_length_5848_cov_2_322671-cat_2	Caudovirales	Caudovirales	lytic	Singleton	NA
VIRSorter_NODE_90_length_8170_cov_2_321397-cat_2	Caudovirales	Siphoviridae	lytic	Singleton	Holdemania
VIRSorter_NODE_187_length_4454_cov_2_420846-cat_2	Caudovirales	Siphoviridae	lytic	Singleton	Oscillibacter
VIRSorter_NODE_275_length_3024_cov_2_257853-cat_2	Unassigned	Unassigned	lytic	Singleton	NA
VIRSorter_NODE_176_length_4605_cov_2_418044-cat_2	Caudovirales	Siphoviridae	lytic	Singleton	NA
VIRSorter_NODE_277_length_3016_cov_2_681205-cat_2	Unassigned	Unassigned	lytic	Singleton	Akkermansia
VIRSorter_NODE_219_length_3658_cov_2_913905-cat_2	Unassigned	Unassigned	lytic	Singleton	NA
VIRSorter_NODE_138_length_5742_cov_3_029920-cat_2	Caudovirales	Siphoviridae	temperate	Singleton	NA
VIRSorter_NODE_108_length_7050_cov_3_361115-cat_2	Caudovirales	Caudovirales	lytic	632_0	NA
VIRSorter_NODE_37_length_9354_cov_5_332502-cat_2	Caudovirales	Caudovirales	lytic	632_0	NA
VIRSorter_NODE_220_length_3649_cov_1_913685-cat_2	Caudovirales	Myoviridae	lytic	Outlier	NA
VIRSorter_NODE_196_length_4264_cov_2_734349-cat_2	Caudovirales	Caudovirales	lytic	Outlier	Bacteroides
VIRSorter_NODE_4_length_89176_cov_6_858269-cat_2	Caudovirales	Siphoviridae	temperate	347_1	NA
VIRSorter_NODE_12_length_50115_cov_17_206330-circular-cat_1	Caudovirales	Siphoviridae	temperate	528_0	Bacteroides
VIRSorter_NODE_135_length_5814_cov_1_768068-cat_2	Caudovirales	Caudovirales	lytic	Singleton	NA
VIRSorter_NODE_8_length_59313_cov_43_632295-circular-cat_2	Caudovirales	Siphoviridae	lytic	678_0	Clostridium
VIRSorter_NODE_66_length_11892_cov_5_272418-cat_2	Caudovirales	Myoviridae	lytic	632_0	NA
VIRSorter_NODE_3_length_89702_cov_5_684320-cat_2	Caudovirales	Myoviridae	lytic	221_0	NA
VIRSorter_NODE_47_length_15700_cov_4_989148-cat_2	Caudovirales	Myoviridae	lytic	877_0	NA

### Sheet: UC_scaffolds
Table S1.VLP scaffolds and bacterial phyla and genera in pooled healthy and UC stocks
Tab 2 - UC VLP stock scaffolds and annotations
Scaffold Name	Phage Order	Phage Family	Replication Cycle	Viral Cluster	CRISPR Match
VIRSorter_NODE_20_length_4004_cov_1_932164-cat_1	no_order_Microviridae	Microviridae	lytic	715_0	Bacteroides
VIRSorter_NODE_113_length_5590_cov_10_728720-circular-cat_2	Unassigned	Unassigned	lytic	707_0	NA
VIRSorter_NODE_24_length_3100_cov_2_072990-cat_2	Caudovirales	Siphoviridae	lytic	Outlier	NA
VIRSorter_NODE_25_length_15336_cov_18_654415-cat_2	Unassigned	Unassigned	lytic	575_0	Bacteroides
VIRSorter_NODE_12_length_6326_cov_2_045814-cat_2	Caudovirales	Caudovirales	lytic	573_0	NA
VIRSorter_NODE_59_length_3554_cov_31_399475-cat_2	Unassigned	Unassigned	lytic	672_0	NA
VIRSorter_NODE_54_length_18234_cov_67_923510-cat_2	Caudovirales	Siphoviridae	temperate	794_0	Bifidobacterium
VIRSorter_NODE_47_length_4448_cov_8_276325-circular-cat_2	Unassigned	Unassigned	lytic	705_0	Bacteroides
VIRSorter_NODE_18_length_4138_cov_4_632261-cat_2	Caudovirales	Siphoviridae	lytic	Outlier	NA
VIRSorter_NODE_5_length_21831_cov_16_819066-cat_1	Caudovirales	Siphoviridae	lytic	482_0	NA
VIRSorter_NODE_20_length_4074_cov_3_095692-cat_2	Unassigned	Unassigned	lytic	Outlier	NA
VIRSorter_NODE_113_length_4448_cov_69_543856-circular-cat_2	Unassigned	Unassigned	lytic	705_0	Bacteroides
VIRSorter_NODE_311_length_5225_cov_12_884661-circular-cat_1	no_order_Microviridae	Microviridae	lytic	757_0	Flavonifractor
VIRSorter_NODE_49_length_19641_cov_195_678948-cat_1	Caudovirales	Siphoviridae	lytic	482_0	NA
VIRSorter_NODE_103_length_7075_cov_209_883708-cat_1	Caudovirales	Siphoviridae	lytic	Outlier	NA
VIRSorter_NODE_52_length_3852_cov_54_464698-cat_2	Unassigned	crAssphage	lytic	756_0	NA
VIRSorter_NODE_27_length_3149_cov_4_727995-cat_2	Unassigned	crAssphage	lytic	756_0	NA
VIRSorter_NODE_158_length_3145_cov_53_971836-cat_2	Caudovirales	Siphoviridae	lytic	Outlier	NA
VIRSorter_NODE_11_length_5106_cov_2_615184-cat_1	no_order_Microviridae	Microviridae	lytic	757_0	Flavonifractor
VIRSorter_NODE_32_length_4912_cov_7_249530-circular-cat_2	Unassigned	Unassigned	lytic	704_0	NA
VIRSorter_NODE_16_length_4448_cov_3_721824-circular-cat_2	Unassigned	Unassigned	lytic	705_0	Bacteroides
VIRSorter_NODE_14_length_4912_cov_5_457053-circular-cat_2	Unassigned	Unassigned	lytic	704_0	Bacteroides
VIRSorter_NODE_12_length_5051_cov_7_837327-cat_1	Caudovirales	Siphoviridae	lytic	Outlier	NA
VIRSorter_NODE_56_length_6318_cov_47_546115-circular-cat_2	no_order_Microviridae	Microviridae	lytic	685_0	Bacteroides
VIRSorter_NODE_9_length_6134_cov_4_391543-circular-cat_2	Unassigned	Unassigned	lytic	582_0	Bacteroides
VIRSorter_NODE_32_length_6318_cov_42_155710-circular-cat_2	no_order_Microviridae	Microviridae	lytic	685_0	Bacteroides
VIRSorter_NODE_39_length_5336_cov_23_727971-cat_2	no_order_Microviridae	Microviridae	lytic	685_0	Bacteroides
VIRSorter_NODE_195_length_7426_cov_792_592410-cat_2	Caudovirales	Siphoviridae	temperate	Outlier	Flavonifractor
VIRSorter_NODE_15_length_6317_cov_19_035218-circular-cat_2	no_order_Microviridae	Microviridae	lytic	685_0	Bacteroides
VIRSorter_NODE_277_length_5780_cov_2_691722-cat_2	Unassigned	Unassigned	lytic	582_0	Bacteroides
VIRSorter_NODE_13_length_6317_cov_6_423748-circular-cat_2	no_order_Microviridae	Microviridae	lytic	685_0	Bacteroides
VIRSorter_NODE_2_length_39451_cov_6_437366-cat_1	Caudovirales	Siphoviridae	temperate	356_0	Flavonifractor
VIRSorter_NODE_168_length_3818_cov_3_280412-cat_1	no_order_Microviridae	Microviridae	lytic	714_0	Bacteroides
VIRSorter_NODE_237_length_6316_cov_26_917273-circular-cat_2	no_order_Microviridae	Microviridae	lytic	685_0	Bacteroides
VIRSorter_NODE_44_length_21083_cov_1134_979051-cat_1	Caudovirales	Siphoviridae	lytic	356_0	Flavonifractor
VIRSorter_NODE_31_length_4837_cov_2_548751-cat_2	no_order_Microviridae	Microviridae	lytic	685_0	Bacteroides
VIRSorter_NODE_135_length_3371_cov_1_696979-cat_2	no_order_Microviridae	Microviridae	lytic	713_0	Bacteroides
VIRSorter_NODE_11_length_4654_cov_39_516015-cat_2	no_order_Microviridae	Microviridae	lytic	713_0	Bacteroides
VIRSorter_NODE_133_length_4055_cov_218_105652-cat_1	Unassigned	Unassigned	lytic	713_0	Bacteroides
VIRSorter_NODE_63_length_4867_cov_423_282068-cat_2	no_order_Microviridae	Microviridae	lytic	714_0	Bacteroides
VIRSorter_NODE_13_length_5033_cov_9_619446-cat_2	no_order_Microviridae	Microviridae	lytic	685_0	Bacteroides
VIRSorter_NODE_22_length_4166_cov_1_955435-cat_2	Unassigned	Unassigned	lytic	685_0	Bacteroides
VIRSorter_NODE_254_length_6075_cov_402_150303-circular-cat_1	no_order_Microviridae	Microviridae	lytic	713_0	Bacteroides
VIRSorter_NODE_51_length_6484_cov_389_177442-circular-cat_1	no_order_Microviridae	Microviridae	lytic	713_0	Bacteroides
VIRSorter_NODE_21_length_6610_cov_518_650008-cat_1	no_order_Microviridae	Microviridae	lytic	713_0	Bacteroides
VIRSorter_NODE_23_length_6484_cov_71_879346-circular-cat_1	no_order_Microviridae	Microviridae	lytic	713_0	Bacteroides
VIRSorter_NODE_85_length_6484_cov_80_882177-circular-cat_1	no_order_Microviridae	Microviridae	lytic	713_0	Bacteroides
VIRSorter_NODE_25_length_4255_cov_813_456153-cat_2	no_order_Microviridae	Microviridae	lytic	713_0	Bacteroides
VIRSorter_NODE_19_length_6484_cov_74_464842-circular-cat_1	no_order_Microviridae	Microviridae	lytic	713_0	Bacteroides
VIRSorter_NODE_127_length_4142_cov_2_984807-cat_2	Unassigned	Unassigned	lytic	Outlier	Bacteroides
VIRSorter_NODE_66_length_6484_cov_49_224005-circular-cat_1	no_order_Microviridae	Microviridae	lytic	713_0	Bacteroides
VIRSorter_NODE_61_length_3350_cov_1867_797394-cat_1	no_order_Microviridae	Microviridae	lytic	714_0	Bacteroides
VIRSorter_NODE_1_length_6571_cov_6_048107-cat_1	no_order_Microviridae	Microviridae	lytic	713_0	Bacteroides
VIRSorter_NODE_17_length_4275_cov_11_108245-circular-cat_2	Unassigned	Unassigned	lytic	704_0	Bacteroides
VIRSorter_NODE_62_length_3486_cov_91_403096-cat_1	Unassigned	Unassigned	lytic	713_0	Bacteroides
VIRSorter_NODE_63_length_5883_cov_50_604065-cat_2	Unassigned	Unassigned	lytic	Singleton	Bacteroides
VIRSorter_NODE_22_length_3317_cov_443_159561-cat_2	no_order_Microviridae	Microviridae	lytic	582_0	Bacteroides
VIRSorter_NODE_40_length_5306_cov_86_386947-cat_1	no_order_Microviridae	Microviridae	lytic	713_0	Bacteroides
VIRSorter_NODE_177_length_4992_cov_131_817266-cat_2	no_order_Microviridae	Microviridae	lytic	582_0	Bacteroides
VIRSorter_NODE_102_length_4813_cov_778_665458-cat_2	Unassigned	Unassigned	lytic	580_0	NA
VIRSorter_NODE_5_length_6609_cov_455_825208-circular-cat_1	no_order_Microviridae	Microviridae	lytic	713_0	Bacteroides
VIRSorter_NODE_136_length_6085_cov_155_760994-circular-cat_2	Unassigned	Unassigned	lytic	580_0	NA
VIRSorter_NODE_234_length_6339_cov_99_892305-circular-cat_2	no_order_Microviridae	Microviridae	lytic	685_0	Bacteroides
VIRSorter_NODE_134_length_3783_cov_2_894147-cat_3	Unassigned	Unassigned	lytic	792_0	NA
VIRSorter_NODE_45_length_4622_cov_2_674527-cat_2	Caudovirales	Siphoviridae	lytic	Outlier	NA
VIRSorter_NODE_28_length_5363_cov_38_997135-cat_2	Unassigned	crAssphage	lytic	Outlier	NA
VIRSorter_NODE_24_length_5122_cov_113_571972-cat_2	Unassigned	crAssphage	lytic	Outlier	NA
VIRSorter_NODE_48_length_9245_cov_3_849638-cat_2	Caudovirales	Caudovirales	lytic	706_0	NA
VIRSorter_NODE_40_length_3596_cov_2_982704-cat_2	Caudovirales	Caudovirales	lytic	Outlier	Clostridium
VIRSorter_NODE_22_length_8422_cov_2_862327-cat_2	Caudovirales	Siphoviridae	lytic	Outlier	Flavonifractor
VIRSorter_NODE_9_length_8665_cov_194_240572-cat_2	Unassigned	crAssphage	lytic	783_0	NA
VIRSorter_NODE_8_length_34190_cov_26_008103-cat_1	Caudovirales	Siphoviridae	lytic	597_0	Bacteroides
VIRSorter_NODE_49_length_10993_cov_11_372998-cat_1	Caudovirales	Podoviridae	lytic	658_0	Erysipelatoclostridium
VIRSorter_NODE_6_length_57009_cov_9_968848-circular-cat_1	Caudovirales	Siphoviridae	lytic	Overlap	Bacteroides
VIRSorter_NODE_51_length_3932_cov_2_191853-cat_2	Caudovirales	Siphoviridae	lytic	Outlier	NA
VIRSorter_NODE_43_length_4949_cov_3_809000-cat_2	Unassigned	Unassigned	lytic	Outlier	NA
VIRSorter_NODE_33_length_6118_cov_3_264897-cat_2	Caudovirales	Caudovirales	lytic	Overlap	NA
VIRSorter_NODE_22_length_17748_cov_10_043301-cat_1	Caudovirales	Siphoviridae	lytic	Outlier	NA
VIRSorter_NODE_21_length_8760_cov_2_243368-cat_2	Unassigned	crAssphage	lytic	862_0	NA
VIRSorter_NODE_89_length_5481_cov_1_826485-cat_2	no_order_Microviridae	Microviridae	lytic	715_0	Bacteroides
VIRSorter_NODE_47_length_3396_cov_53_618538-cat_2	Unassigned	crAssphage	lytic	Outlier	NA
VIRSorter_NODE_116_length_4301_cov_2_946095-cat_2	Caudovirales	Caudovirales	temperate	Outlier	NA
VIRSorter_NODE_3_length_20838_cov_212_257496-cat_2	Unassigned	Unassigned	lytic	786_0	NA
VIRSorter_NODE_4_length_7654_cov_2_015810-cat_2	Unassigned	Unassigned	lytic	748_0	NA
VIRSorter_NODE_18_length_5650_cov_11_841209-circular-cat_2	Unassigned	Unassigned	lytic	772_0	NA
VIRSorter_NODE_2_length_94730_cov_16_788960-circular-cat_2	Caudovirales	Siphoviridae	lytic	799_0	NA
VIRSorter_NODE_36_length_11640_cov_3_358377-cat_1	Caudovirales	Siphoviridae	lytic	583_0	Bifidobacterium
VIRSorter_NODE_66_length_16055_cov_385_793320-cat_2	Caudovirales	crAssphage	lytic	Overlap	NA
VIRSorter_NODE_85_length_13603_cov_4_491986-cat_1	Caudovirales	Siphoviridae	lytic	583_0	Bifidobacterium
VIRSorter_NODE_15_length_11375_cov_7_230708-cat_2	Unassigned	Unassigned	lytic	748_0	NA
VIRSorter_NODE_56_length_3084_cov_2_205276-cat_2	Unassigned	crAssphage	lytic	Outlier	NA
VIRSorter_NODE_47_length_11459_cov_2_846364-cat_1	Caudovirales	Siphoviridae	lytic	Outlier	NA
VIRSorter_NODE_11_length_14389_cov_3_187842-cat_2	Caudovirales	Caudovirales	lytic	654_0	Parabacteroides
VIRSorter_NODE_40_length_4035_cov_137_330860-cat_2	Unassigned	Unassigned	lytic	786_0	NA
VIRSorter_NODE_29_length_13902_cov_15_687623-cat_2	Caudovirales	crAssphage	lytic	560_0	NA
VIRSorter_NODE_502_length_3770_cov_2_246500-cat_1	no_order_Microviridae	Microviridae	lytic	715_0	Bacteroides
VIRSorter_NODE_2_length_59919_cov_285_298669-cat_2	Caudovirales	Caudovirales	lytic	Overlap	NA
VIRSorter_NODE_12_length_14218_cov_3_696899-cat_2	Caudovirales	Siphoviridae	lytic	Overlap	Bacteroides
VIRSorter_NODE_25_length_3213_cov_1_954958-cat_2	Unassigned	Unassigned	lytic	657_0	NA
VIRSorter_NODE_11_length_27400_cov_7_604334-cat_2	Caudovirales	Caudovirales	lytic	748_0	Bacteroides
VIRSorter_NODE_265_length_5870_cov_501_663416-cat_2	Unassigned	crAssphage	lytic	Outlier	NA
VIRSorter_NODE_64_length_3274_cov_2_259612-cat_2	Unassigned	Unassigned	lytic	902_0	NA
VIRSorter_NODE_20_length_9082_cov_3_012954-cat_1	Caudovirales	Siphoviridae	lytic	Overlap	NA
VIRSorter_NODE_53_length_3174_cov_79_253364-cat_2	Unassigned	crAssphage	lytic	Outlier	NA
VIRSorter_NODE_8_length_23482_cov_13_900278-cat_2	Caudovirales	Siphoviridae	lytic	Overlap	NA
VIRSorter_NODE_48_length_4335_cov_4_007842-cat_2	Unassigned	Unassigned	lytic	665_0	NA
VIRSorter_NODE_231_length_3050_cov_1_679439-cat_2	Unassigned	Unassigned	lytic	Outlier	NA
VIRSorter_NODE_123_length_4083_cov_2_464611-cat_1	Caudovirales	Siphoviridae	lytic	Outlier	NA
VIRSorter_NODE_35_length_4319_cov_175_010019-cat_2	Unassigned	crAssphage	lytic	Overlap	NA
VIRSorter_NODE_27_length_14689_cov_5_303186-cat_1	Caudovirales	Podoviridae	lytic	624_0	Bifidobacterium
VIRSorter_NODE_174_length_3922_cov_1_472727-cat_2	Unassigned	Unassigned	lytic	Outlier	Bacteroides
VIRSorter_NODE_190_length_3714_cov_1_991079-cat_2	Unassigned	Unassigned	lytic	Overlap	NA
VIRSorter_NODE_19_length_19103_cov_12_873946-cat_2	Unassigned	Unassigned	lytic	830_0	NA
VIRSorter_NODE_76_length_6174_cov_3_896147-cat_1	Caudovirales	Siphoviridae	lytic	902_0	NA
VIRSorter_NODE_29_length_3020_cov_1_318700-cat_2	Unassigned	Unassigned	lytic	Outlier	NA
VIRSorter_NODE_20_length_3645_cov_2_775156-circular-cat_2	Unassigned	Unassigned	lytic	772_0	NA
VIRSorter_NODE_91_length_5371_cov_29_255339-cat_2	Unassigned	Unassigned	lytic	Overlap	NA
VIRSorter_NODE_67_length_9375_cov_5_620783-circular-cat_2	Caudovirales	Caudovirales	temperate	717_0	NA
VIRSorter_NODE_131_length_3871_cov_25_654647-cat_2	Unassigned	Unassigned	lytic	786_0	NA
VIRSorter_NODE_196_length_7369_cov_427_493924-cat_2	Unassigned	Unassigned	lytic	Outlier	NA
VIRSorter_NODE_210_length_6992_cov_802_441369-cat_2	Unassigned	Unassigned	lytic	Overlap	NA
VIRSorter_NODE_1_length_90758_cov_181_946133-circular-cat_2	Caudovirales	Siphoviridae	lytic	559_0	NA
VIRSorter_NODE_81_length_5952_cov_9_277425-cat_2	Unassigned	Unassigned	lytic	665_0	NA
VIRSorter_NODE_31_length_6359_cov_5_993582-cat_1	no_order_Microviridae	Microviridae	lytic	715_0	Bacteroides
VIRSorter_NODE_168_length_5262_cov_57_319377-cat_1	Caudovirales	Siphoviridae	lytic	Outlier	NA
VIRSorter_NODE_2_length_40351_cov_11_358219-cat_2	Caudovirales	Siphoviridae	lytic	Overlap	NA
VIRSorter_NODE_9_length_18656_cov_8_996978-cat_2	Caudovirales	Caudovirales	lytic	Outlier	Bacteroides
VIRSorter_NODE_7_length_19315_cov_14_427924-cat_2	Unassigned	Unassigned	lytic	Overlap	NA
VIRSorter_NODE_65_length_4252_cov_1_555879-cat_2	Unassigned	Unassigned	lytic	748_0	NA
VIRSorter_NODE_86_length_13372_cov_362_688637-cat_2	Unassigned	Unassigned	lytic	830_0	NA
VIRSorter_NODE_22_length_4148_cov_1_810744-cat_2	Unassigned	Unassigned	lytic	772_0	NA
VIRSorter_NODE_1_length_90757_cov_23_823116-circular-cat_2	Caudovirales	Siphoviridae	lytic	559_0	NA
VIRSorter_NODE_34_length_5962_cov_9_012682-cat_2	Unassigned	Unassigned	lytic	831_0	NA
VIRSorter_NODE_624_length_3240_cov_666_726630-cat_2	Unassigned	Unassigned	lytic	786_0	NA
VIRSorter_NODE_51_length_3581_cov_2_860302-cat_2	Unassigned	Unassigned	lytic	Outlier	NA
VIRSorter_NODE_4_length_33082_cov_11_584706-cat_2	Caudovirales	Siphoviridae	lytic	786_0	NA
VIRSorter_NODE_86_length_5650_cov_9_202969-circular-cat_2	Unassigned	Unassigned	lytic	772_0	NA
VIRSorter_NODE_46_length_4558_cov_5_094984-cat_2	Unassigned	crAssphage	lytic	799_0	NA
VIRSorter_NODE_3_length_90755_cov_27_585647-circular-cat_2	Caudovirales	Siphoviridae	lytic	559_0	NA
VIRSorter_NODE_153_length_5650_cov_3_430925-circular-cat_2	Unassigned	Unassigned	lytic	772_0	NA
VIRSorter_NODE_115_length_6487_cov_10_627201-circular-cat_1	no_order_Microviridae	Microviridae	lytic	715_0	Bacteroides
VIRSorter_NODE_139_length_9445_cov_9_859734-circular-cat_2	Unassigned	Unassigned	temperate	717_0	NA
VIRSorter_NODE_19_length_9429_cov_4_947001-cat_2	Unassigned	Unassigned	temperate	717_0	NA
VIRSorter_NODE_15_length_5473_cov_182_113917-cat_2	Unassigned	crAssphage	lytic	831_0	NA
VIRSorter_NODE_12_length_55280_cov_48_478542-cat_2	Caudovirales	Caudovirales	lytic	576_1	Bacteroides
VIRSorter_NODE_58_length_3564_cov_6_080594-cat_2	Unassigned	Unassigned	lytic	Overlap	NA
VIRSorter_NODE_1_length_59244_cov_16_385354-cat_2	Unassigned	Unassigned	lytic	Overlap	NA
VIRSorter_NODE_32_length_12389_cov_5_525118-cat_2	Unassigned	Unassigned	temperate	Singleton	NA
VIRSorter_NODE_144_length_3491_cov_3_235434-cat_2	Unassigned	Unassigned	lytic	Outlier	NA
VIRSorter_NODE_14_length_5709_cov_364_143139-cat_2	Unassigned	crAssphage	lytic	558_0	NA
VIRSorter_NODE_43_length_3686_cov_1_661141-cat_2	Unassigned	Unassigned	lytic	574_0	NA
VIRSorter_NODE_3_length_10494_cov_3_491174-cat_2	Caudovirales	Siphoviridae	lytic	483_0	NA
VIRSorter_NODE_203_length_4499_cov_2_282022-cat_2	Unassigned	Unassigned	lytic	Outlier	Bacteroides
VIRSorter_NODE_100_length_5050_cov_13_730246-cat_2	Unassigned	Unassigned	lytic	558_0	NA
VIRSorter_NODE_5_length_15622_cov_355_873314-cat_2	Unassigned	Unassigned	lytic	Overlap	NA
VIRSorter_NODE_75_length_6191_cov_4_253298-cat_2	Unassigned	Unassigned	lytic	Overlap	NA
VIRSorter_NODE_43_length_10131_cov_22_223411-cat_1	Caudovirales	Siphoviridae	lytic	483_0	NA
VIRSorter_NODE_91_length_7543_cov_5_462783-circular-cat_2	Unassigned	Unassigned	lytic	Singleton	NA
VIRSorter_NODE_28_length_3087_cov_2_244595-cat_2	Unassigned	Unassigned	lytic	Outlier	NA
VIRSorter_NODE_18_length_9697_cov_23_564995-cat_2	Caudovirales	Podoviridae	lytic	Outlier	NA
VIRSorter_NODE_4_length_74902_cov_62_802862-cat_2	Caudovirales	Podoviridae	lytic	576_1	Bacteroides
VIRSorter_NODE_25_length_9492_cov_3_013454-cat_2	Unassigned	crAssphage	lytic	657_0	NA
VIRSorter_NODE_26_length_7780_cov_17_157455-cat_2	Unassigned	Unassigned	lytic	575_0	Bacteroides
VIRSorter_NODE_10_length_18530_cov_20_363093-cat_2	Caudovirales	crAssphage	lytic	576_0	NA
VIRSorter_NODE_33_length_3668_cov_2_168032-cat_2	Unassigned	Unassigned	lytic	Outlier	NA
VIRSorter_NODE_32_length_6907_cov_25_787758-cat_2	Unassigned	crAssphage	lytic	558_0	NA
VIRSorter_NODE_39_length_4066_cov_1_927393-cat_2	Unassigned	Unassigned	lytic	Outlier	NA
VIRSorter_NODE_216_length_3306_cov_1_961623-cat_2	Unassigned	Unassigned	lytic	573_0	NA
VIRSorter_NODE_96_length_7396_cov_117_443115-cat_1	Caudovirales	Siphoviridae	lytic	483_0	NA
VIRSorter_NODE_2_length_61767_cov_9_262589-cat_2	Caudovirales	Podoviridae	lytic	576_1	Bacteroides
VIRSorter_NODE_30_length_13516_cov_18_183584-cat_2	Caudovirales	Podoviridae	lytic	573_0	NA
VIRSorter_NODE_7_length_23914_cov_5_197881-cat_2	Unassigned	Unassigned	lytic	576_0	NA
VIRSorter_NODE_10_length_28142_cov_21_355131-cat_2	Caudovirales	Podoviridae	lytic	576_0	NA
VIRSorter_NODE_1_length_78511_cov_5_435204-cat_2	Caudovirales	Podoviridae	lytic	576_1	Bacteroides
VIRSorter_NODE_148_length_4354_cov_3_773598-cat_2	Unassigned	Unassigned	lytic	672_0	NA
VIRSorter_NODE_41_length_4408_cov_1_745387-cat_2	no_order_Microviridae	Microviridae	lytic	685_0	Bacteroides
VIRSorter_NODE_37_length_24159_cov_108_462092-cat_2	Unassigned	Unassigned	lytic	575_0	Bacteroides
VIRSorter_NODE_7_length_6222_cov_2_165874-cat_2	Unassigned	Unassigned	lytic	Outlier	NA
VIRSorter_NODE_44_length_4731_cov_16_459383-cat_2	Unassigned	Unassigned	lytic	Outlier	NA
VIRSorter_NODE_15_length_4361_cov_1_976382-cat_2	Unassigned	Unassigned	lytic	672_0	NA
VIRSorter_NODE_67_length_15947_cov_87_619343-cat_2	Caudovirales	Podoviridae	lytic	573_0	NA
VIRSorter_NODE_25_length_7826_cov_31_574101-cat_2	Unassigned	crAssphage	lytic	Outlier	NA
VIRSorter_NODE_22_length_11018_cov_5_272978-cat_2	Caudovirales	crAssphage	lytic	573_0	Bacteroides
VIRSorter_NODE_20_length_22914_cov_110_492913-cat_2	Unassigned	Unassigned	lytic	575_0	Bacteroides
VIRSorter_NODE_13_length_12986_cov_7_447469-cat_2	Caudovirales	Podoviridae	lytic	573_0	NA
VIRSorter_NODE_16_length_10841_cov_13_206366-cat_2	Caudovirales	Caudovirales	lytic	Outlier	NA
VIRSorter_NODE_80_length_5954_cov_5_703278-cat_2	Unassigned	Unassigned	lytic	582_0	Bacteroides
VIRSorter_NODE_22_length_3407_cov_3_250610-circular-cat_2	Unassigned	Unassigned	lytic	672_0	NA
VIRSorter_NODE_205_length_3490_cov_1_856973-cat_2	Unassigned	crAssphage	lytic	672_0	NA
VIRSorter_NODE_3_length_33267_cov_12_171605-cat_2	Caudovirales	Siphoviridae	temperate	143_1	NA
VIRSorter_NODE_16_length_16183_cov_6_391692-cat_2	Unassigned	Unassigned	lytic	575_0	Bacteroides
VIRSorter_NODE_231_length_6350_cov_17_231400-circular-cat_2	Unassigned	Unassigned	lytic	582_0	Bacteroides
VIRSorter_NODE_24_length_3177_cov_2_033770-cat_2	Unassigned	crAssphage	lytic	Outlier	NA
VIRSorter_NODE_5_length_58453_cov_18_280647-cat_1	Caudovirales	Siphoviridae	temperate	143_1	NA
VIRSorter_NODE_2_length_53014_cov_13_587611-cat_2	Caudovirales	Siphoviridae	temperate	143_1	NA
VIRSorter_NODE_15_length_4276_cov_3_457942-circular-cat_2	Unassigned	Unassigned	lytic	704_0	Bacteroides
VIRSorter_NODE_13_length_5335_cov_1045_769201-cat_1	Caudovirales	Podoviridae	lytic	Outlier	NA
VIRSorter_NODE_56_length_3052_cov_3_031453-cat_2	Unassigned	crAssphage	lytic	756_0	NA
VIRSorter_NODE_11_length_4589_cov_2_619005-cat_2	Unassigned	crAssphage	lytic	756_0	NA
VIRSorter_NODE_30_length_6763_cov_23_268837-cat_1	Caudovirales	Podoviridae	lytic	58_0	NA
VIRSorter_NODE_156_length_4276_cov_2_070378-circular-cat_2	Unassigned	Unassigned	lytic	704_0	Bacteroides
VIRSorter_NODE_15_length_4483_cov_2_047750-cat_1	Caudovirales	Siphoviridae	lytic	Outlier	NA
VIRSorter_NODE_6_length_21666_cov_22_266865-cat_1	Caudovirales	Siphoviridae	lytic	Outlier	NA
VIRSorter_NODE_178_length_4275_cov_9_043394-circular-cat_2	Unassigned	Unassigned	lytic	704_0	Bacteroides
VIRSorter_NODE_105_length_4756_cov_33_400518-cat_1	Caudovirales	Siphoviridae	lytic	Overlap	NA
VIRSorter_NODE_122_length_10598_cov_28_747875-cat_1	Caudovirales	Podoviridae	lytic	Overlap	Holdemania
VIRSorter_NODE_41_length_5069_cov_2_431000-cat_1	Caudovirales	Podoviridae	lytic	57_0	Holdemania
VIRSorter_NODE_33_length_13668_cov_13_152447-cat_1	Caudovirales	Podoviridae	lytic	Overlap	Holdemania
VIRSorter_NODE_170_length_3007_cov_1_831597-cat_2	Unassigned	Unassigned	lytic	Outlier	NA
VIRSorter_NODE_165_length_3065_cov_1_454731-cat_2	Caudovirales	Siphoviridae	lytic	66_0	NA
VIRSorter_NODE_77_length_6136_cov_2_554668-cat_2	Unassigned	Unassigned	lytic	570_0	NA
VIRSorter_NODE_118_length_4290_cov_2_626712-cat_2	Caudovirales	Siphoviridae	lytic	Outlier	NA
VIRSorter_NODE_35_length_4830_cov_2_419945-cat_2	Unassigned	Unassigned	lytic	527_0	NA
VIRSorter_NODE_435_length_4165_cov_2_190688-cat_1	Caudovirales	Siphoviridae	lytic	Outlier	NA
VIRSorter_NODE_68_length_15599_cov_5_823552-cat_1	Caudovirales	Podoviridae	temperate	469_0	NA
VIRSorter_NODE_64_length_4807_cov_3_357051-cat_2	Caudovirales	Caudovirales	lytic	599_0	Bacteroides
VIRSorter_NODE_451_length_4089_cov_2_362443-cat_2	Unassigned	Unassigned	lytic	Outlier	NA
VIRSorter_NODE_597_length_3334_cov_1_288120-cat_2	Caudovirales	Caudovirales	temperate	Singleton	Faecalibacterium
VIRSorter_NODE_117_length_10953_cov_3_748845-cat_2	Caudovirales	Caudovirales	lytic	Outlier	Porphyromonas
VIRSorter_NODE_107_length_4562_cov_1_139797-cat_2	Unassigned	Unassigned	lytic	612_0	NA
VIRSorter_NODE_444_length_4127_cov_39_727250-circular-cat_2	Unassigned	Unassigned	lytic	808_0	Bacteroides
VIRSorter_NODE_415_length_4324_cov_2_584227-cat_2	Caudovirales	Siphoviridae	lytic	209_0	NA
VIRSorter_NODE_135_length_3760_cov_1_900083-cat_2	Caudovirales	Siphoviridae	lytic	Outlier	NA
VIRSorter_NODE_28_length_4657_cov_2_692274-cat_2	Caudovirales	crAssphage	lytic	783_0	NA
VIRSorter_NODE_39_length_8933_cov_2_193618-cat_2	Caudovirales	crAssphage	lytic	313_0	NA
VIRSorter_NODE_126_length_4016_cov_3_553098-cat_2	Unassigned	Unassigned	lytic	Overlap	NA
VIRSorter_NODE_140_length_3569_cov_1_988088-cat_2	Caudovirales	Siphoviridae	lytic	147_0	NA
VIRSorter_NODE_3_length_53222_cov_5_858292-cat_2	Caudovirales	Podoviridae	lytic	Outlier	NA
VIRSorter_NODE_2_length_42011_cov_6_734099-cat_2	Caudovirales	Podoviridae	lytic	570_0	NA
VIRSorter_NODE_3_length_98525_cov_8_285738-cat_2	Caudovirales	Siphoviridae	temperate	347_0	NA
VIRSorter_NODE_384_length_4556_cov_1_643938-cat_2	Unassigned	Unassigned	lytic	Outlier	NA
VIRSorter_NODE_168_length_3031_cov_1_907025-cat_2	Unassigned	Unassigned	temperate	Outlier	NA
VIRSorter_NODE_1_length_43792_cov_5_147074-cat_2	Caudovirales	Podoviridae	lytic	315_0	NA
VIRSorter_NODE_145_length_3486_cov_2_553439-cat_2	Unassigned	Unassigned	lytic	565_0	NA
VIRSorter_NODE_73_length_6317_cov_3_377221-circular-cat_2	no_order_Microviridae	Microviridae	lytic	602_0	NA
VIRSorter_NODE_52_length_8891_cov_3_346988-cat_2	Caudovirales	Caudovirales	lytic	527_0	NA
VIRSorter_NODE_164_length_3101_cov_1_995293-cat_2	Caudovirales	Siphoviridae	lytic	Outlier	NA
VIRSorter_NODE_69_length_6396_cov_3_402138-cat_2	Caudovirales	Myoviridae	lytic	Outlier	Bacteroides
VIRSorter_NODE_169_length_3023_cov_1_599448-cat_2	Unassigned	Unassigned	lytic	Outlier	NA
VIRSorter_NODE_119_length_4279_cov_2_577312-cat_2	Unassigned	Unassigned	lytic	725_0	Bifidobacterium
VIRSorter_NODE_120_length_4114_cov_1_389767-cat_2	Unassigned	Unassigned	lytic	Outlier	Bacteroides
VIRSorter_NODE_7_length_8511_cov_139_584566-cat_2	Unassigned	crAssphage	lytic	830_0	NA
VIRSorter_NODE_271_length_5830_cov_3_598282-circular-cat_1	no_order_Microviridae	Microviridae	lytic	263_0	Faecalibacterium
VIRSorter_NODE_62_length_7533_cov_1_956117-cat_2	Caudovirales	Siphoviridae	lytic	Outlier	NA
VIRSorter_NODE_151_length_3223_cov_1_897610-cat_2	Caudovirales	Myoviridae	lytic	806_0	NA
VIRSorter_NODE_60_length_17034_cov_8_264979-cat_2	Caudovirales	Siphoviridae	temperate	527_0	Bacteroides
VIRSorter_NODE_9_length_36462_cov_7_177185-cat_1	Caudovirales	Siphoviridae	temperate	143_0	NA
VIRSorter_NODE_42_length_8299_cov_3_740578-cat_2	Caudovirales	crAssphage	lytic	Outlier	NA
VIRSorter_NODE_61_length_7744_cov_2_820927-cat_2	Caudovirales	Siphoviridae	lytic	345_0	NA
VIRSorter_NODE_524_length_3671_cov_2_412810-cat_2	Unassigned	Unassigned	lytic	793_0	Bifidobacterium
VIRSorter_NODE_137_length_6053_cov_3_377152-cat_2	Caudovirales	Siphoviridae	lytic	Overlap	NA
VIRSorter_NODE_121_length_4501_cov_1_986283-cat_2	Caudovirales	Siphoviridae	lytic	764_0	Bacteroides
VIRSorter_NODE_8_length_19192_cov_4_579019-cat_2	Caudovirales	Podoviridae	lytic	Outlier	NA
VIRSorter_NODE_82_length_8057_cov_3_550315-cat_2	Caudovirales	Caudovirales	lytic	Overlap	Parabacteroides
VIRSorter_NODE_139_length_3585_cov_1_936090-cat_2	Caudovirales	Podoviridae	lytic	Overlap	NA
VIRSorter_NODE_120_length_6387_cov_1_694888-cat_2	Unassigned	Unassigned	lytic	725_0	Bifidobacterium
VIRSorter_NODE_90_length_7619_cov_2_487053-cat_2	Caudovirales	Siphoviridae	lytic	674_0	NA
VIRSorter_NODE_40_length_23108_cov_3_871981-cat_2	Caudovirales	Siphoviridae	lytic	854_0	Parabacteroides
VIRSorter_NODE_337_length_4974_cov_5_669486-cat_2	Unassigned	Unassigned	temperate	140_0	Bifidobacterium
VIRSorter_NODE_106_length_4659_cov_3_050077-cat_2	Unassigned	Unassigned	lytic	Outlier	Parabacteroides
VIRSorter_NODE_85_length_5660_cov_12_108440-cat_2	Unassigned	Unassigned	lytic	Outlier	NA
VIRSorter_NODE_103_length_4802_cov_2_454759-cat_2	Unassigned	Unassigned	lytic	Outlier	NA
VIRSorter_NODE_24_length_5967_cov_66_395034-cat_2	Caudovirales	Podoviridae	lytic	Outlier	NA
VIRSorter_NODE_539_length_3604_cov_2_687567-cat_2	Unassigned	Unassigned	lytic	Outlier	NA
VIRSorter_NODE_171_length_3006_cov_1_825634-cat_2	Unassigned	Unassigned	lytic	Singleton	NA
VIRSorter_NODE_67_length_6464_cov_2_992425-cat_2	Caudovirales	Caudovirales	lytic	901_0	NA
VIRSorter_NODE_71_length_6387_cov_2_665974-cat_2	Caudovirales	Siphoviridae	lytic	476_0	NA
VIRSorter_NODE_23_length_33281_cov_4_449327-cat_1	Caudovirales	Siphoviridae	lytic	731_0	Blautia
VIRSorter_NODE_155_length_3187_cov_1_889869-cat_2	Unassigned	Unassigned	lytic	Outlier	NA
VIRSorter_NODE_44_length_9944_cov_3_902618-cat_2	Caudovirales	Siphoviridae	lytic	Overlap	Bifidobacterium
VIRSorter_NODE_127_length_4001_cov_1_543882-cat_1	Caudovirales	Podoviridae	lytic	Outlier	Erysipelatoclostridium
VIRSorter_NODE_17_length_9548_cov_10_408662-cat_1	Caudovirales	Podoviridae	lytic	658_0	Erysipelatoclostridium
VIRSorter_NODE_69_length_9003_cov_3_976904-cat_2	Caudovirales	Podoviridae	lytic	837_0	NA
VIRSorter_NODE_119_length_10823_cov_7_302917-cat_1	Caudovirales	Podoviridae	lytic	57_0	Clostridium
VIRSorter_NODE_142_length_3545_cov_2_346694-cat_2	Unassigned	Unassigned	lytic	808_0	Bacteroides
VIRSorter_NODE_97_length_12332_cov_5_232610-cat_2	Caudovirales	Caudovirales	temperate	813_0	Bifidobacterium
VIRSorter_NODE_138_length_6001_cov_2_354894-cat_1	Caudovirales	Myoviridae	lytic	796_0	NA
VIRSorter_NODE_49_length_4229_cov_2_509995-cat_1	Unassigned	Unassigned	lytic	Outlier	NA
VIRSorter_NODE_5_length_28054_cov_5_854370-cat_2	Caudovirales	Caudovirales	lytic	319_0	NA
VIRSorter_NODE_127_length_10238_cov_9_514984-cat_2	Caudovirales	Siphoviridae	lytic	Singleton	Bifidobacterium
VIRSorter_NODE_383_length_4561_cov_2_561119-circular-cat_1	no_order_Microviridae	Microviridae	lytic	628_0	NA
VIRSorter_NODE_101_length_7184_cov_3_244580-cat_2	Caudovirales	Caudovirales	lytic	Outlier	NA
VIRSorter_NODE_259_length_6023_cov_2_639925-cat_2	Caudovirales	Siphoviridae	lytic	764_0	Bacteroides
VIRSorter_NODE_17_length_19377_cov_5_938857-cat_2	Caudovirales	Myoviridae	lytic	663_0	Bacteroides
VIRSorter_NODE_54_length_5722_cov_2_862198-cat_2	Unassigned	crAssphage	lytic	783_0	NA
VIRSorter_NODE_70_length_15516_cov_23_140230-cat_2	Caudovirales	Siphoviridae	lytic	699_0	Bacteroides
VIRSorter_NODE_125_length_10289_cov_4_335957-cat_2	Caudovirales	Siphoviridae	lytic	476_0	NA
VIRSorter_NODE_72_length_8746_cov_3_250058-cat_2	Unassigned	Unassigned	lytic	Overlap	NA
VIRSorter_NODE_15_length_21016_cov_4_357987-cat_1	Caudovirales	Siphoviridae	lytic	Outlier	NA
VIRSorter_NODE_142_length_5955_cov_3_572581-circular-cat_2	no_order_Microviridae	Microviridae	lytic	602_0	NA
VIRSorter_NODE_67_length_6757_cov_2_626998-cat_1	Caudovirales	Podoviridae	lytic	Outlier	NA
VIRSorter_NODE_150_length_8989_cov_2_780072-cat_1	Caudovirales	Siphoviridae	lytic	Outlier	NA
VIRSorter_NODE_64_length_7502_cov_2_580859-cat_2	Caudovirales	Siphoviridae	lytic	Overlap	NA
VIRSorter_NODE_273_length_3614_cov_5_093490-cat_1	Caudovirales	Siphoviridae	lytic	483_0	NA
VIRSorter_NODE_7_length_83450_cov_11_687973-cat_2	Caudovirales	Siphoviridae	temperate	585_0	Turicibacter
VIRSorter_NODE_123_length_10344_cov_14_078986-cat_1	Caudovirales	Podoviridae	lytic	57_0	NA
VIRSorter_NODE_51_length_8991_cov_2_202843-cat_2	Caudovirales	Siphoviridae	temperate	Outlier	NA
VIRSorter_NODE_109_length_4554_cov_2_525186-cat_2	Caudovirales	Siphoviridae	lytic	634_0	Bifidobacterium
VIRSorter_NODE_47_length_9262_cov_3_293049-cat_2	Unassigned	Unassigned	temperate	Outlier	NA
VIRSorter_NODE_260_length_3769_cov_2_268808-cat_1	Caudovirales	Siphoviridae	lytic	Outlier	Bifidobacterium
VIRSorter_NODE_220_length_4322_cov_2_544219-cat_1	Caudovirales	Podoviridae	lytic	603_0	NA
VIRSorter_NODE_108_length_4561_cov_2_455120-circular-cat_1	no_order_Microviridae	Microviridae	lytic	628_0	NA
VIRSorter_NODE_36_length_3315_cov_2_377980-cat_2	Unassigned	Unassigned	lytic	Outlier	NA
VIRSorter_NODE_55_length_18153_cov_10_241041-cat_2	Caudovirales	Siphoviridae	lytic	Overlap	Bifidobacterium
VIRSorter_NODE_29_length_15045_cov_4_089221-cat_2	Unassigned	Unassigned	temperate	700_0	Bacteroides
VIRSorter_NODE_158_length_8580_cov_2_769904-cat_2	Caudovirales	Siphoviridae	lytic	634_0	Bifidobacterium
VIRSorter_NODE_20_length_18973_cov_5_913456-cat_1	Unassigned	Unassigned	lytic	Overlap	NA
VIRSorter_NODE_148_length_3358_cov_2_183478-cat_2	Unassigned	Unassigned	lytic	813_0	NA
VIRSorter_NODE_25_length_18239_cov_4_264576-cat_2	Caudovirales	Siphoviridae	lytic	475_0	NA
VIRSorter_NODE_8_length_79442_cov_25_485217-circular-cat_2	Caudovirales	Myoviridae	lytic	Overlap	NA
VIRSorter_NODE_303_length_5401_cov_59_759954-cat_2	Caudovirales	Siphoviridae	lytic	Overlap	NA
VIRSorter_NODE_19_length_22998_cov_4_153019-cat_2	Caudovirales	Siphoviridae	lytic	345_0	NA
VIRSorter_NODE_15_length_26409_cov_9_029183-cat_2	Caudovirales	Siphoviridae	lytic	Overlap	Eubacterium
VIRSorter_NODE_33_length_24825_cov_9_185278-cat_1	Caudovirales	Siphoviridae	lytic	475_0	NA
VIRSorter_NODE_236_length_6317_cov_14_561228-circular-cat_2	no_order_Microviridae	Microviridae	lytic	602_0	NA
VIRSorter_NODE_38_length_5497_cov_2_747858-cat_1	Caudovirales	Siphoviridae	lytic	146_0	NA
VIRSorter_NODE_99_length_3401_cov_2_068418-cat_2	Unassigned	Unassigned	lytic	Outlier	NA
VIRSorter_NODE_131_length_9912_cov_15_821257-cat_2	Unassigned	Unassigned	lytic	789_0	Parabacteroides
VIRSorter_NODE_520_length_3696_cov_16_810031-cat_2	Caudovirales	Siphoviridae	lytic	Outlier	NA
VIRSorter_NODE_90_length_5397_cov_3_531120-cat_2	Caudovirales	Caudovirales	lytic	764_0	Bacteroides
VIRSorter_NODE_159_length_3138_cov_1_542677-cat_1	Unassigned	Unassigned	lytic	Outlier	NA
VIRSorter_NODE_88_length_5540_cov_1_530390-cat_2	Caudovirales	Siphoviridae	lytic	840_0	NA
VIRSorter_NODE_258_length_6033_cov_3_806129-circular-cat_2	Unassigned	Unassigned	lytic	Singleton	Alistipes
VIRSorter_NODE_82_length_5916_cov_7_986526-circular-cat_2	Unassigned	Unassigned	lytic	707_0	NA
VIRSorter_NODE_50_length_19520_cov_3_413190-cat_2	Caudovirales	Siphoviridae	temperate	900_0	Bifidobacterium
VIRSorter_NODE_63_length_7532_cov_3_069278-cat_2	Caudovirales	Siphoviridae	temperate	900_0	Bifidobacterium
VIRSorter_NODE_49_length_9133_cov_12_800577-cat_2	Unassigned	Unassigned	lytic	Outlier	NA
VIRSorter_NODE_156_length_3180_cov_3_896168-cat_2	Caudovirales	Siphoviridae	lytic	Outlier	NA
VIRSorter_NODE_28_length_16207_cov_3_667910-cat_2	Caudovirales	Siphoviridae	lytic	319_0	NA
VIRSorter_NODE_60_length_7745_cov_2_508139-cat_2	Caudovirales	Caudovirales	lytic	901_0	NA
VIRSorter_NODE_81_length_13861_cov_51_733290-cat_1	Caudovirales	Podoviridae	lytic	658_0	Erysipelatoclostridium
VIRSorter_NODE_57_length_3578_cov_1_602724-cat_2	Caudovirales	Siphoviridae	lytic	759_0	NA
VIRSorter_NODE_55_length_8018_cov_2_862628-cat_2	Caudovirales	Siphoviridae	lytic	478_0	NA
VIRSorter_NODE_84_length_5669_cov_2_271923-cat_1	no_order_Microviridae	Microviridae	lytic	263_0	Faecalibacterium
VIRSorter_NODE_154_length_5590_cov_5_116237-circular-cat_2	Unassigned	Unassigned	lytic	707_0	NA
VIRSorter_NODE_66_length_6933_cov_2_309139-cat_2	Caudovirales	Caudovirales	temperate	813_0	Bifidobacterium
VIRSorter_NODE_5_length_5792_cov_4_654898-cat_1	Caudovirales	Caudovirales	lytic	658_0	Erysipelatoclostridium
VIRSorter_NODE_207_length_4483_cov_2_481175-cat_2	Caudovirales	Siphoviridae	lytic	Overlap	NA
VIRSorter_NODE_357_length_4754_cov_4_451048-cat_2	Caudovirales	Siphoviridae	lytic	477_0	NA
VIRSorter_NODE_151_length_8962_cov_58_282626-cat_1	Caudovirales	Podoviridae	lytic	603_0	NA
VIRSorter_NODE_42_length_10533_cov_3_314146-cat_2	Caudovirales	Siphoviridae	lytic	585_0	NA
VIRSorter_NODE_16_length_20212_cov_3_421708-cat_1	Caudovirales	Siphoviridae	lytic	Overlap	Eubacterium
VIRSorter_NODE_34_length_11810_cov_5_166396-cat_2	Caudovirales	Siphoviridae	lytic	Outlier	NA
VIRSorter_NODE_176_length_7939_cov_9_519073-circular-cat_3	Caudovirales	Siphoviridae	temperate	792_0	NA
VIRSorter_NODE_41_length_5302_cov_2_369855-cat_2	Unassigned	Unassigned	lytic	707_0	NA
VIRSorter_NODE_137_length_3715_cov_2_538740-cat_2	Caudovirales	Siphoviridae	temperate	793_0	Bifidobacterium
VIRSorter_NODE_28_length_7079_cov_3_039845-cat_2	Unassigned	Unassigned	lytic	Overlap	NA
VIRSorter_NODE_117_length_4300_cov_2_090103-cat_2	Unassigned	Unassigned	lytic	Outlier	NA
VIRSorter_NODE_438_length_4150_cov_31_296048-circular-cat_2	Unassigned	Unassigned	lytic	Singleton	Collinsella
VIRSorter_NODE_125_length_4025_cov_3_061570-cat_2	Caudovirales	Siphoviridae	lytic	Outlier	Bifidobacterium
VIRSorter_NODE_112_length_4456_cov_2_993763-cat_1	Caudovirales	Siphoviridae	lytic	298_0	NA
VIRSorter_NODE_88_length_7643_cov_2_341671-cat_2	Caudovirales	Siphoviridae	temperate	Outlier	NA
VIRSorter_NODE_114_length_4439_cov_2_215909-cat_2	Unassigned	Unassigned	lytic	Singleton	NA
VIRSorter_NODE_40_length_11143_cov_3_852941-cat_1	Caudovirales	Siphoviridae	lytic	Outlier	NA
VIRSorter_NODE_53_length_18267_cov_6_443109-cat_2	Caudovirales	Siphoviridae	lytic	Outlier	NA
VIRSorter_NODE_36_length_24324_cov_22_248130-cat_1	Caudovirales	Siphoviridae	lytic	482_0	NA
VIRSorter_NODE_20_length_5590_cov_3_597657-circular-cat_2	Unassigned	Unassigned	lytic	707_0	NA
VIRSorter_NODE_14_length_54004_cov_72_339180-cat_1	Caudovirales	Siphoviridae	temperate	143_1	NA
VIRSorter_NODE_18_length_19217_cov_5_288580-cat_2	Unassigned	Unassigned	lytic	Overlap	NA
VIRSorter_NODE_150_length_3314_cov_2_841544-cat_2	Unassigned	Unassigned	lytic	Outlier	Bifidobacterium
VIRSorter_NODE_94_length_5284_cov_13_986232-cat_2	Unassigned	Unassigned	lytic	Outlier	Bacteroides
VIRSorter_NODE_14_length_27651_cov_12_266676-cat_1	Caudovirales	Siphoviridae	lytic	299_0	Murdochiella
VIRSorter_NODE_24_length_18599_cov_6_379168-cat_1	Caudovirales	Siphoviridae	lytic	356_0	Flavonifractor
VIRSorter_NODE_59_length_7753_cov_2_395358-cat_2	Caudovirales	Siphoviridae	lytic	147_0	NA
VIRSorter_NODE_38_length_11251_cov_4_637181-cat_1	Caudovirales	Podoviridae	lytic	603_0	NA
VIRSorter_NODE_53_length_10646_cov_14_098298-cat_1	Caudovirales	Siphoviridae	lytic	482_0	NA
VIRSorter_NODE_153_length_3193_cov_2_628180-cat_2	Unassigned	Unassigned	lytic	Singleton	NA
VIRSorter_NODE_14_length_23505_cov_4_171443-cat_1	Caudovirales	Siphoviridae	lytic	299_0	Murdochiella
VIRSorter_NODE_102_length_12225_cov_50_504133-cat_2	Caudovirales	Myoviridae	lytic	572_0	NA
VIRSorter_NODE_4_length_8352_cov_5_145046-cat_2	Caudovirales	Caudovirales	lytic	Outlier	NA
VIRSorter_NODE_93_length_5081_cov_3_085789-cat_2	Unassigned	Unassigned	lytic	Outlier	NA
VIRSorter_NODE_124_length_4081_cov_2_712443-cat_2	Unassigned	Unassigned	lytic	Outlier	NA
VIRSorter_NODE_33_length_12259_cov_8_152077-cat_1	Caudovirales	Siphoviridae	lytic	482_0	NA
VIRSorter_NODE_81_length_8077_cov_2_925912-cat_1	Caudovirales	Caudovirales	lytic	235_0	NA
VIRSorter_NODE_162_length_5376_cov_1_591351-cat_2	Unassigned	Unassigned	lytic	517_0	Flavonifractor
VIRSorter_NODE_30_length_7178_cov_4_511842-cat_2	Unassigned	Unassigned	lytic	Outlier	NA
VIRSorter_NODE_9_length_28369_cov_8_060654-cat_2	Caudovirales	Caudovirales	temperate	699_0	Bacteroides
VIRSorter_NODE_87_length_5578_cov_2_994130-cat_2	Caudovirales	Siphoviridae	lytic	Overlap	NA
VIRSorter_NODE_58_length_7763_cov_3_235856-cat_2	Caudovirales	Siphoviridae	lytic	Outlier	NA
VIRSorter_NODE_45_length_9922_cov_2_947422-cat_2	Caudovirales	Siphoviridae	lytic	Singleton	Bacteroides
VIRSorter_NODE_63_length_3300_cov_2_183738-cat_2	Caudovirales	Siphoviridae	lytic	734_0	NA
VIRSorter_NODE_13_length_5522_cov_3_749768-cat_2	Unassigned	Unassigned	lytic	Outlier	NA
VIRSorter_NODE_104_length_4923_cov_31_384279-cat_2	Unassigned	Unassigned	lytic	Outlier	NA
VIRSorter_NODE_6_length_40659_cov_8_052280-cat_1	Caudovirales	Siphoviridae	temperate	356_0	Flavonifractor
VIRSorter_NODE_28_length_14468_cov_9_186528-cat_1	Caudovirales	Podoviridae	lytic	235_0	NA
VIRSorter_NODE_11_length_32687_cov_6_812500-cat_1	Caudovirales	Siphoviridae	temperate	Outlier	NA
VIRSorter_NODE_14_length_6207_cov_4_461513-cat_2	Unassigned	Unassigned	lytic	Outlier	NA
VIRSorter_NODE_10_length_6538_cov_3_435190-cat_2	Caudovirales	Caudovirales	lytic	Outlier	NA
VIRSorter_NODE_84_length_13664_cov_60_417301-cat_1	Caudovirales	Podoviridae	lytic	235_0	NA
VIRSorter_NODE_70_length_6458_cov_3_540041-cat_2	Caudovirales	Siphoviridae	lytic	Outlier	NA
VIRSorter_NODE_83_length_7358_cov_9_644724-cat_2	Caudovirales	Caudovirales	lytic	Outlier	NA
VIRSorter_NODE_199_length_4581_cov_3_228559-cat_1	Caudovirales	Podoviridae	lytic	Outlier	NA
VIRSorter_NODE_68_length_6542_cov_3_683242-cat_2	Unassigned	Unassigned	lytic	Singleton	NA
VIRSorter_NODE_27_length_16506_cov_3_177544-cat_2	Caudovirales	Siphoviridae	temperate	Outlier	Clostridium
VIRSorter_NODE_35_length_11745_cov_3_632811-cat_2	Caudovirales	Siphoviridae	lytic	Outlier	NA
VIRSorter_NODE_158_length_5543_cov_4_446270-cat_2	Unassigned	Unassigned	lytic	Singleton	Collinsella
VIRSorter_NODE_48_length_11226_cov_5_120912-cat_2	Caudovirales	Caudovirales	lytic	572_0	NA
VIRSorter_NODE_12_length_24389_cov_17_143723-cat_2	Caudovirales	Siphoviridae	lytic	Outlier	NA
VIRSorter_NODE_3_length_10637_cov_5_902474-cat_2	Caudovirales	Myoviridae	lytic	Outlier	NA
VIRSorter_NODE_122_length_5069_cov_23_682517-circular-cat_2	Unassigned	Unassigned	lytic	Singleton	Eubacterium
VIRSorter_NODE_110_length_6816_cov_2_859620-cat_2	Unassigned	Unassigned	lytic	Outlier	NA
VIRSorter_NODE_13_length_55195_cov_66_836112-cat_2	Caudovirales	Myoviridae	temperate	Overlap	Bacteroides
VIRSorter_NODE_96_length_5175_cov_4_235341-cat_2	Unassigned	Unassigned	lytic	Outlier	Bacteroides
VIRSorter_NODE_13_length_24385_cov_4_503380-cat_1	Caudovirales	Siphoviridae	lytic	Outlier	Holdemania
VIRSorter_NODE_24_length_15363_cov_4_292268-cat_1	Caudovirales	Podoviridae	lytic	Overlap	Eggerthella
VIRSorter_NODE_39_length_11223_cov_4_809211-cat_2	Caudovirales	Siphoviridae	temperate	Outlier	NA
VIRSorter_NODE_8_length_53135_cov_13_048463-cat_2	Caudovirales	Myoviridae	lytic	Overlap	Bacteroides
VIRSorter_NODE_295_length_3458_cov_2_908136-cat_2	Caudovirales	Myoviridae	lytic	Outlier	Flavonifractor
VIRSorter_NODE_83_length_7925_cov_4_086176-cat_2	Caudovirales	Siphoviridae	lytic	Outlier	NA
VIRSorter_NODE_3_length_44800_cov_6_750028-cat_2	Caudovirales	Siphoviridae	lytic	563_0	Bacteroides
VIRSorter_NODE_218_length_4347_cov_11_502607-cat_2	Unassigned	Unassigned	lytic	Singleton	Clostridium
VIRSorter_NODE_93_length_7798_cov_3_240777-cat_2	Caudovirales	Caudovirales	lytic	Overlap	NA
VIRSorter_NODE_65_length_6980_cov_6_001897-cat_2	Unassigned	Unassigned	lytic	Outlier	NA
VIRSorter_NODE_23_length_16556_cov_18_989409-cat_2	Caudovirales	Siphoviridae	lytic	654_0	Parabacteroides
VIRSorter_NODE_27_length_7663_cov_2_805732-cat_1	Caudovirales	Siphoviridae	lytic	Outlier	NA
VIRSorter_NODE_69_length_6495_cov_17_652952-cat_2	Caudovirales	Caudovirales	lytic	Outlier	NA
VIRSorter_NODE_4_length_44219_cov_6_738842-cat_2	Caudovirales	Siphoviridae	temperate	729_0	Bacteroides
VIRSorter_NODE_7_length_4276_cov_7_654375-circular-cat_2	Unassigned	Unassigned	lytic	704_0	Bacteroides
VIRSorter_NODE_5_length_43901_cov_8_302394-circular-cat_2	Caudovirales	Myoviridae	lytic	517_0	Flavonifractor
VIRSorter_NODE_64_length_5675_cov_7_021449-cat_2	Unassigned	Unassigned	lytic	704_0	Bacteroides
VIRSorter_NODE_33_length_5420_cov_3_192707-cat_2	Unassigned	Unassigned	lytic	704_0	Bacteroides
VIRSorter_NODE_157_length_3158_cov_73_212801-cat_1	Caudovirales	Caudovirales	lytic	Outlier	NA
VIRSorter_NODE_344_length_4903_cov_1013_641960-cat_1	Caudovirales	Podoviridae	lytic	Outlier	NA
VIRSorter_NODE_41_length_12517_cov_31_206457-cat_1	Caudovirales	Podoviridae	lytic	235_0	NA
VIRSorter_NODE_192_length_4645_cov_1_669765-cat_2	Unassigned	Unassigned	lytic	618_0	NA
VIRSorter_NODE_100_length_7185_cov_2_146784-cat_2	Unassigned	Unassigned	lytic	316_0	NA
VIRSorter_NODE_193_length_4642_cov_2_212182-cat_1	Caudovirales	Siphoviridae	lytic	Outlier	NA
VIRSorter_NODE_274_length_3605_cov_1_876941-cat_2	Unassigned	Unassigned	lytic	852_0	NA
VIRSorter_NODE_310_length_3335_cov_1_611596-cat_2	Unassigned	Unassigned	lytic	Outlier	NA
VIRSorter_NODE_86_length_6849_cov_4_616334-cat_2	Caudovirales	Caudovirales	lytic	617_0	Clostridium
VIRSorter_NODE_17_length_6917_cov_2_707511-cat_2	Caudovirales	crAssphage	lytic	313_0	NA
VIRSorter_NODE_262_length_3735_cov_1_637749-cat_2	Caudovirales	Caudovirales	lytic	Outlier	NA
VIRSorter_NODE_148_length_4458_cov_2_846456-cat_2	Caudovirales	Caudovirales	lytic	642_0	NA
VIRSorter_NODE_81_length_3816_cov_2_161019-cat_2	Unassigned	crAssphage	lytic	Outlier	NA
VIRSorter_NODE_331_length_3175_cov_1_801837-cat_2	Unassigned	Unassigned	lytic	739_0	NA
VIRSorter_NODE_34_length_9870_cov_4_204660-cat_2	Caudovirales	Siphoviridae	lytic	642_0	NA
VIRSorter_NODE_18_length_7500_cov_5_228130-cat_2	Caudovirales	Siphoviridae	lytic	642_0	NA
VIRSorter_NODE_6_length_6870_cov_3_078600-cat_2	Unassigned	Unassigned	lytic	807_0	NA
VIRSorter_NODE_95_length_12472_cov_4_817740-cat_2	Caudovirales	Siphoviridae	lytic	352_0	NA
VIRSorter_NODE_309_length_5275_cov_3_091103-cat_2	Unassigned	Unassigned	lytic	762_0	NA
VIRSorter_NODE_288_length_3509_cov_2_115908-cat_2	Caudovirales	Myoviridae	lytic	Outlier	NA
VIRSorter_NODE_124_length_6306_cov_2_436893-cat_2	Caudovirales	Siphoviridae	lytic	476_0	NA
VIRSorter_NODE_11_length_6190_cov_5_059212-cat_2	Caudovirales	Siphoviridae	lytic	642_0	NA
VIRSorter_NODE_190_length_4686_cov_2_197631-cat_2	Unassigned	Unassigned	lytic	608_0	NA
VIRSorter_NODE_265_length_3704_cov_1_927313-cat_2	Caudovirales	Siphoviridae	lytic	473_0	Olsenella
VIRSorter_NODE_38_length_23607_cov_7_578279-cat_2	Caudovirales	Siphoviridae	temperate	739_0	Anaeromassilibacillus
VIRSorter_NODE_42_length_4135_cov_3_403942-circular-cat_2	Unassigned	Unassigned	lytic	Outlier	NA
VIRSorter_NODE_21_length_18753_cov_4_036775-cat_2	Caudovirales	Caudovirales	lytic	577_0	NA
VIRSorter_NODE_241_length_6260_cov_2_285831-cat_2	Caudovirales	Siphoviridae	lytic	881_0	NA
VIRSorter_NODE_25_length_3555_cov_1_785006-cat_2	Caudovirales	Siphoviridae	lytic	Outlier	NA
VIRSorter_NODE_244_length_3343_cov_2_059391-cat_2	Caudovirales	Siphoviridae	lytic	Singleton	NA
VIRSorter_NODE_88_length_9953_cov_945_763892-cat_2	Unassigned	Unassigned	lytic	571_0	NA
VIRSorter_NODE_285_length_3514_cov_1_714792-cat_2	Caudovirales	Myoviridae	lytic	257_0	NA
VIRSorter_NODE_135_length_6102_cov_2_308954-cat_2	Caudovirales	Siphoviridae	lytic	147_0	NA
VIRSorter_NODE_241_length_4028_cov_2_661369-cat_2	Caudovirales	Siphoviridae	lytic	Outlier	NA
VIRSorter_NODE_43_length_6810_cov_2_224001-cat_2	Caudovirales	crAssphage	lytic	Outlier	NA
VIRSorter_NODE_32_length_10821_cov_2_442398-cat_2	Caudovirales	Podoviridae	lytic	Outlier	NA
VIRSorter_NODE_30_length_8163_cov_8_544052-cat_2	Caudovirales	Siphoviridae	lytic	642_0	NA
VIRSorter_NODE_56_length_18023_cov_4_748603-cat_1	Caudovirales	Siphoviridae	lytic	Outlier	NA
VIRSorter_NODE_31_length_26393_cov_17_889248-cat_2	Caudovirales	Podoviridae	lytic	319_0	Parabacteroides
VIRSorter_NODE_46_length_11537_cov_3_727169-cat_2	Caudovirales	Siphoviridae	lytic	617_0	Clostridium
VIRSorter_NODE_197_length_4588_cov_1_292535-cat_1	Caudovirales	Siphoviridae	lytic	Outlier	NA
VIRSorter_NODE_57_length_18013_cov_4_118808-cat_2	Caudovirales	Siphoviridae	lytic	254_0	Faecalibacterium
VIRSorter_NODE_194_length_3358_cov_7_887960-cat_2	Caudovirales	Siphoviridae	lytic	Outlier	NA
VIRSorter_NODE_37_length_3360_cov_3_152181-cat_2	Caudovirales	crAssphage	lytic	Outlier	NA
VIRSorter_NODE_39_length_23563_cov_5_380824-cat_2	Caudovirales	Siphoviridae	lytic	473_0	Olsenella
VIRSorter_NODE_44_length_11667_cov_3_322617-cat_2	Unassigned	Unassigned	lytic	886_0	NA
VIRSorter_NODE_326_length_3211_cov_2_233463-cat_2	Unassigned	Unassigned	lytic	821_0	NA
VIRSorter_NODE_2_length_82613_cov_92_838870-cat_2	Caudovirales	Podoviridae	lytic	315_0	NA
VIRSorter_NODE_13_length_12517_cov_4_222034-cat_2	Caudovirales	crAssphage	lytic	313_0	NA
VIRSorter_NODE_242_length_4026_cov_2_252885-cat_2	Caudovirales	Siphoviridae	lytic	Outlier	NA
VIRSorter_NODE_4_length_98230_cov_16_244233-circular-cat_2	Caudovirales	Podoviridae	lytic	315_0	NA
VIRSorter_NODE_43_length_5247_cov_1_830859-cat_2	Caudovirales	Podoviridae	lytic	313_0	NA
VIRSorter_NODE_9_length_22513_cov_4_235013-cat_2	Caudovirales	Podoviridae	lytic	Outlier	NA
VIRSorter_NODE_15_length_6878_cov_4_817064-cat_2	Caudovirales	Siphoviridae	lytic	642_0	NA
VIRSorter_NODE_662_length_3107_cov_3_283221-cat_3	Unassigned	Unassigned	lytic	883_0	NA
VIRSorter_NODE_494_length_3838_cov_2_111830-cat_2	Caudovirales	Myoviridae	lytic	Outlier	NA
VIRSorter_NODE_60_length_9783_cov_3_045257-cat_2	Caudovirales	Siphoviridae	lytic	750_0	NA
VIRSorter_NODE_174_length_8034_cov_2_868345-cat_1	Caudovirales	Caudovirales	lytic	Singleton	NA
VIRSorter_NODE_178_length_4941_cov_2_360615-cat_2	Caudovirales	Siphoviridae	lytic	Outlier	NA
VIRSorter_NODE_1_length_98228_cov_9_160826-circular-cat_2	Caudovirales	Podoviridae	lytic	315_0	NA
VIRSorter_NODE_1_length_75523_cov_6_559599-cat_2	Caudovirales	Podoviridae	lytic	315_0	NA
VIRSorter_NODE_87_length_5364_cov_3_735345-cat_2	no_order_Microviridae	Microviridae	lytic	685_0	Bacteroides
VIRSorter_NODE_336_length_3129_cov_2_468021-cat_2	Unassigned	Unassigned	lytic	854_0	Porphyromonas
VIRSorter_NODE_85_length_6325_cov_13_929977-circular-cat_2	no_order_Microviridae	Microviridae	lytic	685_0	Bacteroides
VIRSorter_NODE_503_length_3769_cov_3_097474-cat_2	Caudovirales	Siphoviridae	lytic	Singleton	NA
VIRSorter_NODE_130_length_4457_cov_4_262587-cat_2	Caudovirales	Caudovirales	lytic	Outlier	NA
VIRSorter_NODE_14_length_7808_cov_3_228356-cat_2	Unassigned	Unassigned	lytic	817_0	NA
VIRSorter_NODE_2_length_98232_cov_41_684664-circular-cat_2	Caudovirales	Podoviridae	lytic	315_0	NA
VIRSorter_NODE_39_length_3121_cov_1_764529-cat_2	Unassigned	Unassigned	lytic	878_0	NA
VIRSorter_NODE_155_length_4819_cov_1117_998934-cat_2	Unassigned	Unassigned	lytic	821_0	NA
VIRSorter_NODE_448_length_4110_cov_1_605072-cat_2	Caudovirales	Siphoviridae	lytic	Singleton	NA
VIRSorter_NODE_64_length_4271_cov_1_814913-cat_2	Caudovirales	Caudovirales	lytic	Outlier	NA
VIRSorter_NODE_337_length_3128_cov_1_876708-cat_2	Caudovirales	Caudovirales	lytic	881_0	NA
VIRSorter_NODE_525_length_3660_cov_2_190490-cat_2	Unassigned	Unassigned	lytic	Overlap	NA
VIRSorter_NODE_507_length_3735_cov_4_487528-cat_2	Caudovirales	Caudovirales	lytic	Overlap	NA
VIRSorter_NODE_149_length_5713_cov_2_423022-cat_2	Unassigned	Unassigned	lytic	Outlier	NA
VIRSorter_NODE_338_length_3127_cov_1_091333-cat_2	Caudovirales	Siphoviridae	temperate	140_0	Bifidobacterium
VIRSorter_NODE_159_length_8551_cov_29_125237-cat_1	Caudovirales	Myoviridae	lytic	796_0	NA
VIRSorter_NODE_12_length_5464_cov_2_185123-cat_2	Caudovirales	Podoviridae	lytic	Outlier	NA
VIRSorter_NODE_29_length_28150_cov_3_512365-cat_2	Caudovirales	Myoviridae	lytic	256_0	NA
VIRSorter_NODE_67_length_4152_cov_3_087453-cat_2	Caudovirales	Caudovirales	lytic	Outlier	NA
VIRSorter_NODE_225_length_4249_cov_2_375546-cat_2	Caudovirales	Caudovirales	lytic	Outlier	NA
VIRSorter_NODE_5_length_6676_cov_5_027332-cat_2	no_order_Microviridae	Microviridae	lytic	685_0	Bacteroides
VIRSorter_NODE_67_length_3177_cov_2_578361-cat_2	Unassigned	crAssphage	lytic	Overlap	NA
VIRSorter_NODE_406_length_4395_cov_5_083411-cat_1	Caudovirales	Siphoviridae	lytic	Outlier	NA
VIRSorter_NODE_302_length_3387_cov_3_575767-cat_2	Unassigned	Unassigned	lytic	Outlier	NA
VIRSorter_NODE_647_length_3157_cov_2_717822-cat_2	Unassigned	Unassigned	lytic	Singleton	NA
VIRSorter_NODE_55_length_3688_cov_2_008144-cat_2	Caudovirales	Siphoviridae	lytic	Outlier	NA
VIRSorter_NODE_22_length_6325_cov_3_597128-circular-cat_2	no_order_Microviridae	Microviridae	lytic	685_0	Bacteroides
VIRSorter_NODE_89_length_7633_cov_2_522249-cat_2	Unassigned	Unassigned	lytic	776_0	NA
VIRSorter_NODE_239_length_4091_cov_1_634712-cat_2	Unassigned	Unassigned	lytic	Singleton	NA
VIRSorter_NODE_36_length_13381_cov_3_001962-cat_2	Caudovirales	Podoviridae	lytic	723_0	NA
VIRSorter_NODE_413_length_4336_cov_2_772868-cat_1	Caudovirales	Siphoviridae	lytic	298_0	NA
VIRSorter_NODE_600_length_3324_cov_2_955896-cat_2	Caudovirales	Siphoviridae	lytic	Singleton	NA
VIRSorter_NODE_224_length_4271_cov_2_222732-cat_2	Unassigned	Unassigned	lytic	680_0	NA
VIRSorter_NODE_18_length_46702_cov_6_954632-cat_2	Caudovirales	Podoviridae	lytic	723_0	Parabacteroides
VIRSorter_NODE_479_length_3909_cov_2_811475-cat_1	Caudovirales	Myoviridae	lytic	Outlier	NA
VIRSorter_NODE_253_length_3837_cov_2_776011-cat_2	Unassigned	Unassigned	temperate	Outlier	NA
VIRSorter_NODE_174_length_5079_cov_2_609451-cat_2	Unassigned	Unassigned	lytic	Outlier	NA
VIRSorter_NODE_179_length_4933_cov_1_845610-cat_3	Unassigned	Unassigned	lytic	Singleton	NA
VIRSorter_NODE_42_length_4889_cov_3_036539-cat_1	Caudovirales	Caudovirales	lytic	230_0	NA
VIRSorter_NODE_21_length_20993_cov_3_100259-cat_2	Caudovirales	Podoviridae	lytic	762_0	NA
VIRSorter_NODE_47_length_20328_cov_6_517252-cat_2	Caudovirales	Caudovirales	lytic	762_0	Parabacteroides
VIRSorter_NODE_19_length_6325_cov_5_746208-circular-cat_2	no_order_Microviridae	Microviridae	lytic	685_0	Bacteroides
VIRSorter_NODE_240_length_6274_cov_3_396454-cat_2	Caudovirales	Siphoviridae	temperate	880_0	NA
VIRSorter_NODE_10_length_58566_cov_7_491538-cat_1	Caudovirales	Siphoviridae	temperate	143_0	NA
VIRSorter_NODE_518_length_3700_cov_2_823398-cat_1	Unassigned	Unassigned	lytic	728_0	Bifidobacterium
VIRSorter_NODE_78_length_8463_cov_3_207414-cat_2	Caudovirales	Siphoviridae	temperate	880_0	NA
VIRSorter_NODE_58_length_10025_cov_2_842291-cat_2	Unassigned	Unassigned	lytic	571_0	NA
VIRSorter_NODE_40_length_12694_cov_3_539986-cat_2	Caudovirales	Siphoviridae	lytic	887_0	Bifidobacterium
VIRSorter_NODE_306_length_3359_cov_3_966894-cat_1	Caudovirales	Siphoviridae	lytic	Outlier	NA
VIRSorter_NODE_101_length_7746_cov_1224_175614-cat_2	Unassigned	Unassigned	lytic	Outlier	NA
VIRSorter_NODE_119_length_6414_cov_2_829171-cat_1	Caudovirales	Siphoviridae	lytic	728_0	Bifidobacterium
VIRSorter_NODE_102_length_7100_cov_1_331565-cat_2	Caudovirales	Siphoviridae	lytic	Outlier	Bifidobacterium
VIRSorter_NODE_254_length_3834_cov_3_464257-cat_3	Unassigned	Unassigned	lytic	883_0	NA
VIRSorter_NODE_117_length_6445_cov_3_579139-cat_2	Unassigned	Unassigned	lytic	Outlier	Parabacteroides
VIRSorter_NODE_130_length_6162_cov_2_029163-cat_1	Caudovirales	Podoviridae	lytic	Outlier	NA
VIRSorter_NODE_28_length_28161_cov_17_586145-cat_2	Caudovirales	Siphoviridae	lytic	887_0	Bifidobacterium
VIRSorter_NODE_17_length_48502_cov_6_520186-cat_1	Caudovirales	Siphoviridae	temperate	528_0	Bacteroides
VIRSorter_NODE_87_length_7669_cov_2_586184-cat_3	Unassigned	Unassigned	lytic	Singleton	NA
VIRSorter_NODE_108_length_6932_cov_2_643350-cat_2	Caudovirales	Siphoviridae	lytic	631_0	Blautia
VIRSorter_NODE_58_length_3443_cov_7_113088-cat_1	Caudovirales	Caudovirales	lytic	230_0	NA
VIRSorter_NODE_284_length_3519_cov_2_528146-cat_2	Unassigned	Unassigned	lytic	Singleton	NA
VIRSorter_NODE_169_length_5220_cov_2_781857-cat_1	Caudovirales	Podoviridae	lytic	Outlier	NA
VIRSorter_NODE_10_length_34603_cov_5_636994-cat_1	Caudovirales	Siphoviridae	temperate	528_0	Bacteroides
VIRSorter_NODE_133_length_6127_cov_3_226167-cat_2	Unassigned	Unassigned	lytic	Singleton	NA
VIRSorter_NODE_233_length_4127_cov_9_070500-circular-cat_2	Unassigned	Unassigned	lytic	808_0	Bacteroides
VIRSorter_NODE_341_length_4923_cov_2_148249-cat_2	Caudovirales	Myoviridae	lytic	Singleton	NA
VIRSorter_NODE_209_length_4462_cov_3_545790-cat_1	Caudovirales	Caudovirales	lytic	230_0	NA
VIRSorter_NODE_173_length_5083_cov_3_271590-cat_2	Caudovirales	Siphoviridae	lytic	Singleton	Blautia
VIRSorter_NODE_175_length_7962_cov_3_075686-cat_1	Caudovirales	Siphoviridae	lytic	Outlier	Bacteroides
VIRSorter_NODE_316_length_3259_cov_2_933908-cat_2	Caudovirales	Siphoviridae	lytic	Outlier	NA
VIRSorter_NODE_166_length_5289_cov_3_704572-cat_2	Caudovirales	Siphoviridae	lytic	Outlier	Clostridium
VIRSorter_NODE_66_length_9385_cov_3_139987-cat_2	Caudovirales	Caudovirales	lytic	857_0	Blautia
VIRSorter_NODE_43_length_4028_cov_2_061523-cat_2	Unassigned	Unassigned	lytic	Outlier	NA
VIRSorter_NODE_531_length_3645_cov_1_486072-circular-cat_2	Unassigned	Unassigned	lytic	Singleton	NA
VIRSorter_NODE_51_length_18532_cov_5_354143-cat_2	Caudovirales	Siphoviridae	lytic	649_0	NA
VIRSorter_NODE_13_length_30362_cov_9_081462-cat_2	Caudovirales	Siphoviridae	lytic	694_0	Absiella
VIRSorter_NODE_56_length_10340_cov_6_966223-cat_1	Unassigned	Unassigned	lytic	Outlier	Bifidobacterium
VIRSorter_NODE_16_length_25801_cov_7_983992-cat_2	Caudovirales	Siphoviridae	lytic	649_0	NA
VIRSorter_NODE_42_length_22560_cov_9_789997-cat_2	Caudovirales	Siphoviridae	lytic	694_0	Absiella
VIRSorter_NODE_278_length_3582_cov_5_191896-cat_2	Caudovirales	Siphoviridae	lytic	Singleton	NA
VIRSorter_NODE_116_length_10993_cov_4_806829-cat_2	Caudovirales	Caudovirales	lytic	527_0	Bacteroides
VIRSorter_NODE_18_length_24028_cov_6_385047-cat_2	Caudovirales	Siphoviridae	temperate	352_0	NA
VIRSorter_NODE_143_length_3517_cov_1_651622-cat_2	Caudovirales	Siphoviridae	lytic	Outlier	Odoribacter
VIRSorter_NODE_148_length_9003_cov_3_084047-cat_2	Caudovirales	Siphoviridae	lytic	Outlier	NA
VIRSorter_NODE_7_length_54559_cov_18_636287-cat_2	Caudovirales	Siphoviridae	temperate	527_0	Bacteroides
VIRSorter_NODE_17_length_24983_cov_13_598528-cat_2	Caudovirales	Podoviridae	temperate	469_0	NA
VIRSorter_NODE_19_length_3713_cov_20_135806-cat_2	Unassigned	Unassigned	lytic	704_0	Bacteroides
VIRSorter_NODE_85_length_7706_cov_4_424198-cat_2	no_order_Microviridae	Microviridae	lytic	685_0	Bacteroides
VIRSorter_NODE_152_length_3209_cov_1_296236-cat_2	Unassigned	Unassigned	lytic	Outlier	NA
VIRSorter_NODE_98_length_5110_cov_2_554686-cat_2	Unassigned	Unassigned	lytic	Outlier	NA
VIRSorter_NODE_68_length_3258_cov_2_682210-cat_2	Unassigned	Unassigned	temperate	Outlier	NA
VIRSorter_NODE_60_length_4236_cov_2_394500-cat_2	Unassigned	Unassigned	lytic	589_0	NA
VIRSorter_NODE_55_length_9928_cov_2_430364-cat_2	Unassigned	Unassigned	lytic	300_0	NA
VIRSorter_NODE_45_length_5950_cov_4_845784-cat_2	Caudovirales	Caudovirales	temperate	Outlier	NA
VIRSorter_NODE_212_length_4420_cov_2_256464-cat_2	Caudovirales	Siphoviridae	lytic	727_0	NA
VIRSorter_NODE_77_length_3450_cov_2_577791-cat_2	Caudovirales	Podoviridae	lytic	313_0	NA
VIRSorter_NODE_227_length_6477_cov_2_479370-cat_2	Caudovirales	Caudovirales	lytic	610_0	NA
VIRSorter_NODE_24_length_8825_cov_3_710853-cat_2	Caudovirales	Caudovirales	temperate	615_0	NA
VIRSorter_NODE_69_length_4021_cov_4_100411-cat_2	Unassigned	Unassigned	lytic	617_0	Clostridium
VIRSorter_NODE_60_length_4871_cov_2_671164-cat_2	Unassigned	Unassigned	lytic	300_0	NA
VIRSorter_NODE_687_length_3032_cov_1_666437-cat_2	Caudovirales	Siphoviridae	lytic	Outlier	NA
VIRSorter_NODE_364_length_4732_cov_3_495548-cat_2	Caudovirales	Siphoviridae	lytic	Outlier	NA
VIRSorter_NODE_107_length_6276_cov_4_140511-cat_2	Caudovirales	Siphoviridae	lytic	Outlier	NA
VIRSorter_NODE_23_length_3419_cov_2_139125-cat_2	Unassigned	Unassigned	lytic	Outlier	NA
VIRSorter_NODE_42_length_5052_cov_1_749239-cat_1	Caudovirales	Siphoviridae	lytic	298_0	NA
VIRSorter_NODE_37_length_5308_cov_2_562054-cat_2	Caudovirales	Siphoviridae	lytic	Outlier	NA
VIRSorter_NODE_79_length_8380_cov_2_722162-cat_2	Caudovirales	Siphoviridae	lytic	Overlap	NA
VIRSorter_NODE_22_length_35705_cov_5_407358-cat_1	Caudovirales	Podoviridae	temperate	Overlap	Salmonella
VIRSorter_NODE_7_length_8142_cov_2_195633-cat_1	Caudovirales	Siphoviridae	lytic	230_0	NA
VIRSorter_NODE_25_length_3197_cov_2_133550-cat_2	Caudovirales	Myoviridae	lytic	Outlier	Bacteroides
VIRSorter_NODE_47_length_4360_cov_3_317269-cat_2	Caudovirales	Siphoviridae	lytic	Outlier	NA
VIRSorter_NODE_103_length_6170_cov_20_860665-cat_2	Caudovirales	Caudovirales	temperate	Outlier	NA
VIRSorter_NODE_185_length_7643_cov_2_427621-cat_2	Caudovirales	Siphoviridae	lytic	300_0	NA
VIRSorter_NODE_79_length_3763_cov_2_908416-cat_2	Caudovirales	Siphoviridae	lytic	Outlier	NA
VIRSorter_NODE_45_length_3097_cov_2_563973-cat_2	Unassigned	Unassigned	lytic	777_0	NA
VIRSorter_NODE_35_length_11317_cov_3_878016-cat_2	Caudovirales	Siphoviridae	lytic	610_0	NA
VIRSorter_NODE_20_length_40017_cov_6_669466-cat_2	Caudovirales	Siphoviridae	temperate	615_0	Clostridium
VIRSorter_NODE_11_length_30284_cov_4_456809-cat_2	Caudovirales	Siphoviridae	temperate	615_0	Clostridium
VIRSorter_NODE_19_length_24982_cov_4_078737-cat_2	Caudovirales	Siphoviridae	lytic	590_0	NA
VIRSorter_NODE_46_length_5094_cov_1_787598-cat_2	Caudovirales	Caudovirales	lytic	893_0	NA
VIRSorter_NODE_133_length_4831_cov_2_834821-cat_2	Unassigned	Unassigned	lytic	612_0	NA
VIRSorter_NODE_41_length_3674_cov_2_310403-cat_2	Caudovirales	Myoviridae	temperate	241_0	NA
VIRSorter_NODE_31_length_14543_cov_4_044950-cat_2	Caudovirales	Podoviridae	temperate	252_0	Salmonella
VIRSorter_NODE_200_length_7343_cov_3_642184-cat_1	Caudovirales	Siphoviridae	lytic	Overlap	Subdoligranulum
VIRSorter_NODE_47_length_7411_cov_3_279654-cat_2	Unassigned	Unassigned	temperate	615_0	NA
VIRSorter_NODE_23_length_3725_cov_1_267093-cat_2	Unassigned	Unassigned	lytic	Outlier	NA
VIRSorter_NODE_32_length_13890_cov_6_946087-cat_1	Caudovirales	Siphoviridae	lytic	230_0	NA
VIRSorter_NODE_67_length_3975_cov_3_501040-cat_2	Caudovirales	Siphoviridae	lytic	743_0	NA
VIRSorter_NODE_15_length_26959_cov_9_425835-cat_1	Caudovirales	Siphoviridae	lytic	300_0	NA
VIRSorter_NODE_11_length_13666_cov_2_039811-cat_2	Caudovirales	Siphoviridae	lytic	Overlap	Flavonifractor
VIRSorter_NODE_96_length_3524_cov_1_749779-cat_2	Unassigned	Unassigned	lytic	777_0	NA
VIRSorter_NODE_24_length_3627_cov_3_486000-cat_2	Caudovirales	Podoviridae	lytic	250_0	Salmonella
VIRSorter_NODE_13_length_10360_cov_3_047884-cat_2	Caudovirales	Myoviridae	lytic	Outlier	Lawsonibacter
VIRSorter_NODE_52_length_6104_cov_2_892756-cat_2	Unassigned	Unassigned	temperate	615_0	NA
VIRSorter_NODE_141_length_5967_cov_2_896918-cat_1	Caudovirales	Podoviridae	lytic	250_0	Salmonella
VIRSorter_NODE_31_length_9609_cov_2_232968-cat_2	Caudovirales	Caudovirales	lytic	587_0	Bacteroides
VIRSorter_NODE_22_length_3330_cov_2_543553-cat_2	Caudovirales	Siphoviridae	lytic	Outlier	NA
VIRSorter_NODE_117_length_5148_cov_6_316670-cat_2	Caudovirales	Podoviridae	lytic	252_0	Escherichia
VIRSorter_NODE_261_length_3737_cov_1_867867-cat_2	Caudovirales	Caudovirales	lytic	592_0	NA
VIRSorter_NODE_230_length_4194_cov_2_556922-cat_2	Caudovirales	Myoviridae	lytic	721_0	NA
VIRSorter_NODE_89_length_13048_cov_4_521901-cat_2	Caudovirales	Siphoviridae	temperate	143_1	NA
VIRSorter_NODE_7_length_27581_cov_4_487834-cat_2	Caudovirales	Siphoviridae	lytic	587_0	Bacteroides
VIRSorter_NODE_275_length_5811_cov_2_340605-cat_1	Caudovirales	Podoviridae	lytic	Outlier	NA
VIRSorter_NODE_104_length_3159_cov_2_066038-cat_2	Unassigned	Unassigned	lytic	577_0	NA
VIRSorter_NODE_45_length_5464_cov_1_944913-cat_2	Caudovirales	Siphoviridae	lytic	858_0	NA
VIRSorter_NODE_7_length_31119_cov_12_143456-cat_2	Caudovirales	Siphoviridae	lytic	300_0	NA
VIRSorter_NODE_61_length_5786_cov_1_925075-cat_2	Caudovirales	Myoviridae	lytic	Overlap	NA
VIRSorter_NODE_44_length_6136_cov_3_069229-cat_2	Caudovirales	Caudovirales	lytic	849_0	NA
VIRSorter_NODE_36_length_5069_cov_1_606839-cat_2	Unassigned	Unassigned	lytic	859_0	NA
VIRSorter_NODE_249_length_3141_cov_1_466490-cat_2	Unassigned	Unassigned	lytic	Outlier	NA
VIRSorter_NODE_22_length_6510_cov_2_783487-cat_2	Caudovirales	Caudovirales	lytic	865_0	NA
VIRSorter_NODE_103_length_3172_cov_1_899179-cat_2	Unassigned	Unassigned	lytic	Singleton	NA
VIRSorter_NODE_40_length_3779_cov_1_718784-cat_2	Caudovirales	Caudovirales	lytic	867_0	NA
VIRSorter_NODE_42_length_3435_cov_1_675333-cat_2	Caudovirales	Caudovirales	lytic	Outlier	NA
VIRSorter_NODE_43_length_3314_cov_2_228428-cat_1	Caudovirales	Siphoviridae	lytic	Outlier	Eubacterium
VIRSorter_NODE_55_length_4689_cov_1_900921-cat_2	Unassigned	Unassigned	lytic	Outlier	NA
VIRSorter_NODE_62_length_4579_cov_2_542004-cat_2	Caudovirales	Siphoviridae	temperate	848_0	NA
VIRSorter_NODE_72_length_3801_cov_1_711758-cat_2	Unassigned	Unassigned	lytic	Outlier	NA
VIRSorter_NODE_19_length_13854_cov_4_498579-cat_2	Caudovirales	Podoviridae	lytic	Overlap	NA
VIRSorter_NODE_18_length_8509_cov_10_324028-cat_2	Caudovirales	Siphoviridae	lytic	616_0	NA
VIRSorter_NODE_14_length_7802_cov_4_699153-cat_2	Caudovirales	Myoviridae	lytic	663_0	Bacteroides
VIRSorter_NODE_10_length_6709_cov_2_780766-cat_2	Unassigned	Unassigned	lytic	663_0	NA
VIRSorter_NODE_47_length_3187_cov_1_391830-cat_2	Unassigned	Unassigned	lytic	743_0	NA
VIRSorter_NODE_28_length_4317_cov_2_039618-cat_2	Caudovirales	Caudovirales	lytic	Outlier	NA
VIRSorter_NODE_35_length_3479_cov_2_214797-cat_2	Caudovirales	Siphoviridae	lytic	Outlier	NA
VIRSorter_NODE_540_length_3604_cov_1_985907-cat_2	Unassigned	Unassigned	lytic	Outlier	NA
VIRSorter_NODE_469_length_3974_cov_1_893423-cat_2	Unassigned	Unassigned	lytic	680_0	NA
VIRSorter_NODE_56_length_3782_cov_2_589603-cat_2	Caudovirales	Caudovirales	lytic	858_0	NA
VIRSorter_NODE_61_length_4591_cov_2_147177-cat_2	Unassigned	crAssphage	lytic	Outlier	NA
VIRSorter_NODE_41_length_6705_cov_2_046823-cat_2	Caudovirales	Myoviridae	temperate	848_0	NA
VIRSorter_NODE_24_length_6048_cov_2_365985-cat_1	Caudovirales	Siphoviridae	lytic	255_0	Lawsonibacter
VIRSorter_NODE_24_length_31238_cov_4_055995-cat_2	Caudovirales	Siphoviridae	lytic	590_0	NA
VIRSorter_NODE_128_length_3935_cov_3_650998-cat_2	Caudovirales	Siphoviridae	lytic	Outlier	NA
VIRSorter_NODE_24_length_4768_cov_2_792502-cat_2	Caudovirales	Caudovirales	lytic	592_0	NA
VIRSorter_NODE_38_length_10250_cov_2_707399-cat_2	Caudovirales	Siphoviridae	lytic	Outlier	NA
VIRSorter_NODE_27_length_7690_cov_2_548724-cat_2	Caudovirales	Siphoviridae	lytic	Overlap	NA
VIRSorter_NODE_126_length_4928_cov_1_964382-cat_2	Caudovirales	Myoviridae	temperate	241_0	NA
VIRSorter_NODE_145_length_4530_cov_3_520100-cat_2	Unassigned	Unassigned	lytic	683_0	NA
VIRSorter_NODE_6_length_6490_cov_1_842684-cat_2	Caudovirales	Siphoviridae	lytic	829_0	NA
VIRSorter_NODE_23_length_6316_cov_1_932138-cat_2	Caudovirales	Caudovirales	lytic	849_0	NA
VIRSorter_NODE_25_length_6013_cov_2_070506-cat_2	Caudovirales	Siphoviridae	lytic	Outlier	NA
VIRSorter_NODE_26_length_3182_cov_2_112930-cat_2	Unassigned	Unassigned	lytic	839_0	NA
VIRSorter_NODE_490_length_3864_cov_2_983949-cat_1	Caudovirales	Podoviridae	lytic	Outlier	NA
VIRSorter_NODE_19_length_10439_cov_2_609484-cat_2	Caudovirales	Siphoviridae	lytic	Outlier	NA
VIRSorter_NODE_9_length_4106_cov_2_001257-cat_2	Unassigned	Unassigned	lytic	817_0	NA
VIRSorter_NODE_434_length_4174_cov_1_390907-cat_2	Caudovirales	Caudovirales	temperate	Outlier	Bacteroides
VIRSorter_NODE_44_length_3127_cov_1_908333-cat_2	Caudovirales	Siphoviridae	lytic	744_0	NA
VIRSorter_NODE_77_length_3710_cov_2_536701-cat_2	Unassigned	Unassigned	lytic	737_0	NA
VIRSorter_NODE_458_length_4037_cov_1_596011-cat_2	Unassigned	Unassigned	lytic	237_0	NA
VIRSorter_NODE_495_length_3829_cov_1_573474-cat_2	Caudovirales	Siphoviridae	lytic	Singleton	NA
VIRSorter_NODE_168_length_8187_cov_2_371836-cat_2	Caudovirales	Myoviridae	lytic	Outlier	NA
VIRSorter_NODE_19_length_7077_cov_3_571223-cat_2	Caudovirales	Myoviridae	temperate	241_0	NA
VIRSorter_NODE_47_length_7503_cov_2_318736-cat_2	Caudovirales	Siphoviridae	lytic	Overlap	NA
VIRSorter_NODE_73_length_3854_cov_2_133888-cat_2	Unassigned	Unassigned	lytic	743_0	NA
VIRSorter_NODE_115_length_5768_cov_3_057082-cat_2	Unassigned	Unassigned	lytic	Outlier	NA
VIRSorter_NODE_128_length_4924_cov_1_915364-cat_2	Caudovirales	crAssphage	lytic	Outlier	NA
VIRSorter_NODE_48_length_3978_cov_2_646585-cat_2	Caudovirales	Caudovirales	lytic	868_0	NA
VIRSorter_NODE_87_length_5623_cov_2_425946-cat_2	Caudovirales	Siphoviridae	lytic	Overlap	NA
VIRSorter_NODE_618_length_3256_cov_1_407159-cat_2	Unassigned	Unassigned	lytic	706_0	NA
VIRSorter_NODE_15_length_12861_cov_4_158395-cat_2	Caudovirales	Siphoviridae	lytic	Overlap	NA
VIRSorter_NODE_118_length_5220_cov_4_305592-cat_2	Unassigned	Unassigned	lytic	Overlap	Clostridium
VIRSorter_NODE_419_length_4297_cov_1_481295-cat_1	Caudovirales	Myoviridae	lytic	416_0	Pseudoflavonifractor
VIRSorter_NODE_300_length_3411_cov_1_561815-cat_2	Unassigned	Unassigned	lytic	890_0	NA
VIRSorter_NODE_325_length_5051_cov_1_684200-cat_1	Caudovirales	Siphoviridae	lytic	Singleton	NA
VIRSorter_NODE_678_length_3064_cov_1_391896-cat_2	Caudovirales	Myoviridae	lytic	Outlier	NA
VIRSorter_NODE_403_length_4422_cov_1_679162-cat_2	Caudovirales	Siphoviridae	lytic	Singleton	NA
VIRSorter_NODE_692_length_3018_cov_1_606710-cat_2	Unassigned	Unassigned	lytic	Singleton	NA
VIRSorter_NODE_64_length_4096_cov_3_037037-cat_2	Caudovirales	Siphoviridae	lytic	777_0	NA
VIRSorter_NODE_257_length_3065_cov_6_056704-cat_1	Unassigned	Unassigned	lytic	608_0	NA
VIRSorter_NODE_39_length_9899_cov_2_335039-cat_2	Caudovirales	Siphoviridae	lytic	Overlap	NA
VIRSorter_NODE_23_length_4773_cov_2_045846-cat_2	Unassigned	Unassigned	lytic	879_0	NA
VIRSorter_NODE_563_length_3494_cov_1_908821-cat_2	Caudovirales	Caudovirales	lytic	Outlier	NA
VIRSorter_NODE_126_length_4485_cov_8_450781-cat_2	Caudovirales	Myoviridae	temperate	241_0	NA
VIRSorter_NODE_30_length_5354_cov_2_899369-cat_2	Caudovirales	Caudovirales	temperate	848_0	NA
VIRSorter_NODE_82_length_4534_cov_92_678466-cat_2	Unassigned	Unassigned	lytic	Outlier	NA
VIRSorter_NODE_552_length_3539_cov_1_526084-cat_2	Unassigned	Unassigned	temperate	Singleton	NA
VIRSorter_NODE_18_length_10690_cov_3_150715-cat_2	Caudovirales	Caudovirales	temperate	848_0	NA
VIRSorter_NODE_64_length_3149_cov_2_368299-cat_2	Caudovirales	Siphoviridae	lytic	Overlap	NA
VIRSorter_NODE_681_length_3054_cov_1_791254-cat_2	Unassigned	Unassigned	lytic	Singleton	NA
VIRSorter_NODE_474_length_3946_cov_1_594920-cat_2	Unassigned	Unassigned	lytic	Singleton	NA
VIRSorter_NODE_321_length_5122_cov_1_749950-cat_2	Caudovirales	Siphoviridae	lytic	Singleton	NA
VIRSorter_NODE_43_length_3577_cov_1_826377-cat_2	Caudovirales	Caudovirales	lytic	868_0	NA
VIRSorter_NODE_95_length_3705_cov_1_917831-cat_2	Caudovirales	crAssphage	lytic	Outlier	NA
VIRSorter_NODE_583_length_3401_cov_1_631338-cat_2	Unassigned	Unassigned	lytic	Singleton	Bifidobacterium
VIRSorter_NODE_25_length_5201_cov_2_165550-cat_2	Caudovirales	Myoviridae	lytic	241_0	NA
VIRSorter_NODE_46_length_4049_cov_2_035951-cat_2	Unassigned	Unassigned	lytic	Outlier	NA
VIRSorter_NODE_572_length_3462_cov_1_727736-cat_2	Caudovirales	Siphoviridae	lytic	Outlier	NA
VIRSorter_NODE_12_length_17861_cov_3_161216-cat_2	Caudovirales	Caudovirales	lytic	Overlap	NA
VIRSorter_NODE_34_length_4684_cov_2_147027-cat_2	Caudovirales	Siphoviridae	lytic	Overlap	NA
VIRSorter_NODE_679_length_3061_cov_1_785617-cat_2	Unassigned	Unassigned	lytic	Singleton	NA
VIRSorter_NODE_60_length_3439_cov_3_182367-cat_2	Caudovirales	crAssphage	lytic	832_0	NA
VIRSorter_NODE_21_length_12024_cov_3_782802-cat_2	Unassigned	Unassigned	lytic	789_0	Parabacteroides
VIRSorter_NODE_46_length_3981_cov_3_811100-cat_2	Unassigned	Unassigned	lytic	Outlier	NA
VIRSorter_NODE_650_length_3148_cov_1_822906-cat_2	Unassigned	Unassigned	lytic	Outlier	NA
VIRSorter_NODE_575_length_3458_cov_1_504353-cat_2	Caudovirales	Siphoviridae	lytic	Singleton	Bifidobacterium
VIRSorter_NODE_34_length_24718_cov_5_257360-cat_1	Caudovirales	Siphoviridae	lytic	Overlap	Clostridium
VIRSorter_NODE_40_length_6767_cov_3_648946-cat_2	Caudovirales	Siphoviridae	temperate	848_0	NA
VIRSorter_NODE_68_length_3962_cov_1_962190-cat_2	Unassigned	Unassigned	lytic	Outlier	NA
VIRSorter_NODE_82_length_3995_cov_1_381075-cat_2	Unassigned	Unassigned	lytic	725_0	Bifidobacterium
VIRSorter_NODE_107_length_3077_cov_1_831525-cat_2	Caudovirales	Siphoviridae	temperate	Outlier	NA
VIRSorter_NODE_107_length_7275_cov_153_824426-cat_2	Caudovirales	Myoviridae	lytic	618_0	NA
VIRSorter_NODE_289_length_5566_cov_1_855120-cat_2	Unassigned	Unassigned	lytic	Outlier	NA
VIRSorter_NODE_620_length_3248_cov_2_149263-cat_1	Caudovirales	Podoviridae	lytic	Overlap	NA
VIRSorter_NODE_316_length_5197_cov_1_909467-cat_1	Caudovirales	Podoviridae	lytic	234_0	NA
VIRSorter_NODE_12_length_15002_cov_4_330555-cat_2	Caudovirales	Caudovirales	lytic	Overlap	NA
VIRSorter_NODE_660_length_3112_cov_1_944724-cat_2	Caudovirales	Siphoviridae	lytic	Singleton	NA
VIRSorter_NODE_65_length_3038_cov_1_950532-cat_2	Unassigned	Unassigned	lytic	Outlier	NA
VIRSorter_NODE_461_length_4018_cov_1_788486-cat_2	Unassigned	Unassigned	lytic	Singleton	Pseudoflavonifractor
VIRSorter_NODE_615_length_3268_cov_2_030245-cat_2	Unassigned	Unassigned	lytic	Singleton	Acidaminococcus
VIRSorter_NODE_255_length_3834_cov_1_600486-cat_2	Unassigned	Unassigned	lytic	676_0	NA
VIRSorter_NODE_401_length_4430_cov_1_784569-cat_1	Caudovirales	Siphoviridae	lytic	226_0	NA
VIRSorter_NODE_53_length_3811_cov_3_637633-cat_2	Caudovirales	Siphoviridae	lytic	744_0	NA
VIRSorter_NODE_2_length_64114_cov_4_170988-cat_2	Caudovirales	Siphoviridae	temperate	225_0	NA
VIRSorter_NODE_500_length_3801_cov_1_702232-cat_2	Caudovirales	Siphoviridae	lytic	174_0	NA
VIRSorter_NODE_462_length_4015_cov_1_895576-cat_1	Caudovirales	Siphoviridae	lytic	Outlier	NA
VIRSorter_NODE_34_length_10224_cov_5_895315-cat_2	Caudovirales	Caudovirales	temperate	241_0	NA
VIRSorter_NODE_15_length_15469_cov_4_494199-cat_2	Caudovirales	Siphoviridae	temperate	241_0	NA
VIRSorter_NODE_21_length_12916_cov_2_236062-cat_2	Caudovirales	Siphoviridae	temperate	241_0	NA
VIRSorter_NODE_348_length_4832_cov_2_165781-cat_2	Caudovirales	Siphoviridae	temperate	850_0	NA
VIRSorter_NODE_19_length_5623_cov_2_119723-cat_2	Caudovirales	Podoviridae	lytic	852_0	NA
VIRSorter_NODE_101_length_4844_cov_2_015688-cat_2	Caudovirales	Podoviridae	lytic	316_0	NA
VIRSorter_NODE_14_length_5200_cov_2_182141-cat_2	Caudovirales	Myoviridae	lytic	Outlier	NA
VIRSorter_NODE_593_length_3356_cov_2_176525-cat_2	Unassigned	Unassigned	lytic	Outlier	NA
VIRSorter_NODE_550_length_3550_cov_2_174701-cat_2	Unassigned	Unassigned	temperate	Singleton	NA
VIRSorter_NODE_184_length_7665_cov_2_099894-cat_2	Unassigned	Unassigned	lytic	Singleton	NA
VIRSorter_NODE_82_length_13856_cov_3_211523-cat_2	Caudovirales	Caudovirales	temperate	683_0	NA
VIRSorter_NODE_581_length_3411_cov_2_121803-cat_2	Caudovirales	Siphoviridae	lytic	Singleton	NA
VIRSorter_NODE_165_length_4059_cov_2_474568-cat_2	Unassigned	Unassigned	lytic	608_0	NA
VIRSorter_NODE_312_length_5215_cov_1_769851-cat_2	Unassigned	Unassigned	lytic	Singleton	NA
VIRSorter_NODE_43_length_5568_cov_10_448447-cat_2	Unassigned	Unassigned	lytic	608_0	NA
VIRSorter_NODE_24_length_6457_cov_2_463823-cat_2	Unassigned	Unassigned	lytic	Outlier	NA
VIRSorter_NODE_573_length_3461_cov_2_310738-cat_2	Caudovirales	Caudovirales	lytic	Singleton	NA
VIRSorter_NODE_46_length_7732_cov_2_310717-cat_2	Caudovirales	Myoviridae	temperate	241_0	NA
VIRSorter_NODE_12_length_12411_cov_2_691062-cat_2	Caudovirales	Caudovirales	lytic	Overlap	NA
VIRSorter_NODE_165_length_8340_cov_2_085352-cat_2	Caudovirales	Caudovirales	lytic	735_0	NA
VIRSorter_NODE_164_length_4242_cov_14_724651-cat_1	Unassigned	Unassigned	lytic	759_0	NA
VIRSorter_NODE_397_length_4449_cov_2_052059-cat_1	Caudovirales	Siphoviridae	lytic	Outlier	Gordonibacter
VIRSorter_NODE_361_length_4739_cov_2_110581-cat_2	Unassigned	Unassigned	lytic	Singleton	Oscillibacter
VIRSorter_NODE_33_length_6640_cov_3_261170-cat_1	Caudovirales	Siphoviridae	lytic	828_0	NA
VIRSorter_NODE_353_length_4792_cov_2_571061-cat_1	Caudovirales	Myoviridae	lytic	Outlier	NA
VIRSorter_NODE_67_length_4552_cov_2_321582-cat_2	Caudovirales	Podoviridae	lytic	734_0	Bacteroides
VIRSorter_NODE_350_length_4817_cov_2_186567-cat_2	Caudovirales	Caudovirales	lytic	Singleton	NA
VIRSorter_NODE_17_length_11023_cov_5_614813-cat_2	Caudovirales	Siphoviridae	temperate	241_0	NA
VIRSorter_NODE_1_length_115110_cov_8_535653-cat_2	Caudovirales	Siphoviridae	temperate	225_0	NA
VIRSorter_NODE_33_length_12045_cov_3_155647-cat_2	Caudovirales	Siphoviridae	lytic	777_0	NA
VIRSorter_NODE_15_length_17426_cov_5_194809-cat_2	Caudovirales	Siphoviridae	lytic	777_0	NA
VIRSorter_NODE_267_length_5853_cov_2_289906-cat_2	Caudovirales	Caudovirales	lytic	Singleton	NA
VIRSorter_NODE_80_length_3375_cov_1_425800-cat_2	Unassigned	Unassigned	lytic	Outlier	Bacteroides
VIRSorter_NODE_13_length_13969_cov_13_385277-cat_2	Caudovirales	Siphoviridae	lytic	Overlap	Clostridium
VIRSorter_NODE_244_length_6239_cov_2_320190-cat_2	Caudovirales	Siphoviridae	lytic	Overlap	NA
VIRSorter_NODE_12_length_9464_cov_2_572132-cat_2	Caudovirales	Caudovirales	lytic	Outlier	NA
VIRSorter_NODE_119_length_5483_cov_24_117065-cat_2	Caudovirales	Caudovirales	lytic	Outlier	Bacteroides
VIRSorter_NODE_606_length_3304_cov_1_861233-cat_2	Caudovirales	Siphoviridae	lytic	Singleton	NA
VIRSorter_NODE_390_length_4509_cov_2_061616-cat_2	Unassigned	Unassigned	lytic	708_0	NA
VIRSorter_NODE_459_length_4034_cov_2_201177-cat_2	Unassigned	Unassigned	lytic	Outlier	Faecalibacterium
VIRSorter_NODE_345_length_4884_cov_2_418962-cat_2	Caudovirales	Siphoviridae	lytic	Singleton	NA
VIRSorter_NODE_187_length_7546_cov_2_768163-cat_2	Caudovirales	Siphoviridae	lytic	345_0	NA
VIRSorter_NODE_655_length_3130_cov_2_523477-cat_2	Unassigned	Unassigned	lytic	Singleton	NA
VIRSorter_NODE_604_length_3312_cov_2_376138-cat_2	Unassigned	Unassigned	lytic	Singleton	NA
VIRSorter_NODE_82_length_3553_cov_2_068301-cat_2	Unassigned	Unassigned	lytic	Outlier	NA
VIRSorter_NODE_3_length_39872_cov_5_467229-cat_2	Caudovirales	Podoviridae	lytic	318_0	NA
VIRSorter_NODE_567_length_3485_cov_2_499169-cat_2	Caudovirales	Siphoviridae	lytic	Singleton	Staphylococcus
VIRSorter_NODE_358_length_4750_cov_2_541207-cat_3	Unassigned	Unassigned	lytic	Singleton	NA
VIRSorter_NODE_202_length_7240_cov_2_324336-cat_2	Caudovirales	Siphoviridae	lytic	Outlier	NA
VIRSorter_NODE_172_length_8076_cov_2_108316-cat_2	Caudovirales	Siphoviridae	lytic	350_0	NA
VIRSorter_NODE_519_length_3697_cov_2_620168-cat_2	Unassigned	Unassigned	lytic	Outlier	NA
VIRSorter_NODE_21_length_6475_cov_2_494802-cat_2	Unassigned	Unassigned	temperate	700_0	Bacteroides
VIRSorter_NODE_252_length_6105_cov_2_372867-cat_2	Caudovirales	Siphoviridae	lytic	Outlier	Faecalibacterium
VIRSorter_NODE_657_length_3122_cov_2_482137-cat_2	Unassigned	Unassigned	lytic	Outlier	NA
VIRSorter_NODE_186_length_7593_cov_2_302036-cat_2	Caudovirales	Caudovirales	lytic	Singleton	NA
VIRSorter_NODE_673_length_3084_cov_2_473453-cat_2	Caudovirales	Siphoviridae	lytic	773_0	NA
VIRSorter_NODE_162_length_3123_cov_2_666555-cat_2	Unassigned	Unassigned	lytic	758_0	NA
VIRSorter_NODE_423_length_4270_cov_2_613324-cat_2	Unassigned	Unassigned	lytic	Singleton	NA
VIRSorter_NODE_114_length_4532_cov_5_517064-cat_1	Caudovirales	Siphoviridae	lytic	Overlap	NA
VIRSorter_NODE_16_length_5259_cov_2_600740-cat_2	Caudovirales	Myoviridae	lytic	Outlier	NA
VIRSorter_NODE_48_length_6800_cov_2_009291-cat_2	Caudovirales	Caudovirales	lytic	734_0	Bacteroides
VIRSorter_NODE_153_length_8921_cov_2_770866-cat_2	Caudovirales	Myoviridae	lytic	Singleton	NA
VIRSorter_NODE_69_length_15571_cov_4_017483-cat_2	Caudovirales	Siphoviridae	temperate	419_0	NA
VIRSorter_NODE_489_length_3868_cov_2_219727-cat_2	Caudovirales	Siphoviridae	lytic	Outlier	NA
VIRSorter_NODE_222_length_6658_cov_2_466391-cat_2	Caudovirales	Caudovirales	temperate	Singleton	NA
VIRSorter_NODE_73_length_15317_cov_5_801514-cat_2	Caudovirales	Myoviridae	lytic	Overlap	NA
VIRSorter_NODE_116_length_4640_cov_3_411700-cat_2	Caudovirales	Caudovirales	temperate	Outlier	Bacteroides
VIRSorter_NODE_143_length_9273_cov_2_466761-cat_1	Caudovirales	Siphoviridae	lytic	207_0	NA
VIRSorter_NODE_336_length_4976_cov_2_900598-cat_2	Caudovirales	Caudovirales	lytic	Singleton	NA
VIRSorter_NODE_225_length_6592_cov_2_483991-cat_2	Caudovirales	Siphoviridae	lytic	765_0	NA
VIRSorter_NODE_79_length_5963_cov_1_877485-cat_2	Caudovirales	Siphoviridae	lytic	734_0	Bacteroides
VIRSorter_NODE_26_length_5595_cov_3_889722-cat_2	Unassigned	Unassigned	lytic	758_0	Bacteroides
VIRSorter_NODE_152_length_8944_cov_2_928320-cat_3	Caudovirales	Myoviridae	lytic	Singleton	NA
VIRSorter_NODE_57_length_7790_cov_1_982513-cat_2	Unassigned	Unassigned	lytic	890_0	NA
VIRSorter_NODE_566_length_3486_cov_2_571301-cat_2	Caudovirales	Siphoviridae	lytic	Singleton	NA
VIRSorter_NODE_94_length_12477_cov_2_889150-cat_2	Caudovirales	Myoviridae	temperate	Singleton	Lachnospira
VIRSorter_NODE_174_length_3942_cov_2_130275-cat_2	Caudovirales	Siphoviridae	lytic	840_0	NA
VIRSorter_NODE_372_length_4663_cov_2_998236-cat_2	Unassigned	Unassigned	lytic	Singleton	NA
VIRSorter_NODE_308_length_5300_cov_3_123719-circular-cat_1	no_order_Microviridae	Microviridae	lytic	757_0	NA
VIRSorter_NODE_243_length_6243_cov_2_689993-cat_2	Caudovirales	Siphoviridae	lytic	Outlier	NA
VIRSorter_NODE_224_length_6599_cov_2_713690-cat_2	Caudovirales	Siphoviridae	temperate	Singleton	Bifidobacterium
VIRSorter_NODE_281_length_5679_cov_3_194524-cat_2	Unassigned	Unassigned	lytic	Singleton	Roseburia
VIRSorter_NODE_498_length_3819_cov_2_960455-cat_2	Unassigned	Unassigned	temperate	Outlier	NA
VIRSorter_NODE_242_length_6259_cov_3_163405-cat_2	Unassigned	Unassigned	temperate	Singleton	NA
VIRSorter_NODE_83_length_5797_cov_2_732275-cat_2	Unassigned	Unassigned	lytic	Outlier	NA
VIRSorter_NODE_73_length_3684_cov_276_950520-cat_2	Unassigned	Unassigned	lytic	Outlier	Erysipelatoclostridium
VIRSorter_NODE_97_length_3648_cov_2_535359-cat_2	Caudovirales	Caudovirales	lytic	Outlier	NA
VIRSorter_NODE_51_length_10837_cov_2_276937-cat_2	Caudovirales	Podoviridae	lytic	Outlier	Parabacteroides
VIRSorter_NODE_73_length_3927_cov_1_386053-cat_2	Unassigned	Unassigned	lytic	Outlier	Alistipes
VIRSorter_NODE_163_length_8394_cov_3_291762-cat_2	Caudovirales	Siphoviridae	lytic	Outlier	NA
VIRSorter_NODE_110_length_11397_cov_3_205324-cat_3	Caudovirales	Myoviridae	lytic	Singleton	Corynebacterium
VIRSorter_NODE_45_length_4767_cov_3_055603-cat_1	Caudovirales	Siphoviridae	lytic	Outlier	NA
VIRSorter_NODE_12_length_19291_cov_3_801607-cat_2	Caudovirales	Podoviridae	lytic	316_0	Parabacteroides
VIRSorter_NODE_34_length_5508_cov_2_703029-cat_1	Caudovirales	Siphoviridae	lytic	Overlap	NA
VIRSorter_NODE_114_length_11129_cov_2_928104-cat_2	Caudovirales	Siphoviridae	temperate	708_0	NA
VIRSorter_NODE_440_length_4148_cov_3_344690-cat_2	Caudovirales	Siphoviridae	lytic	Singleton	NA
VIRSorter_NODE_484_length_3885_cov_3_270357-cat_2	Unassigned	Unassigned	lytic	Outlier	NA
VIRSorter_NODE_16_length_7999_cov_2_435595-cat_2	Caudovirales	Caudovirales	temperate	654_0	Bacteroides
VIRSorter_NODE_5_length_28185_cov_11_124029-cat_1	Caudovirales	Siphoviridae	temperate	Overlap	Bacteroides
VIRSorter_NODE_310_length_5244_cov_2_900332-cat_2	Caudovirales	Siphoviridae	lytic	207_0	NA
VIRSorter_NODE_2_length_12904_cov_3_497456-cat_2	Caudovirales	Podoviridae	temperate	654_0	Bacteroides
VIRSorter_NODE_255_length_6075_cov_3_285306-cat_2	Unassigned	Unassigned	lytic	Overlap	NA
VIRSorter_NODE_229_length_4197_cov_1_637101-cat_2	Unassigned	Unassigned	lytic	758_0	Bacteroides
VIRSorter_NODE_90_length_12859_cov_3_759975-cat_2	Caudovirales	Siphoviridae	temperate	66_0	NA
VIRSorter_NODE_40_length_5214_cov_43_176725-cat_2	Caudovirales	Siphoviridae	lytic	760_0	Bacteroides
VIRSorter_NODE_542_length_3594_cov_3_402942-cat_3	Unassigned	Unassigned	lytic	Singleton	NA
VIRSorter_NODE_247_length_3151_cov_2_216931-cat_2	Unassigned	Unassigned	lytic	Outlier	NA
VIRSorter_NODE_245_length_6195_cov_3_318886-cat_2	Caudovirales	Caudovirales	lytic	Singleton	NA
VIRSorter_NODE_133_length_3787_cov_2_199180-cat_2	Caudovirales	Siphoviridae	temperate	Outlier	NA
VIRSorter_NODE_18_length_4569_cov_2_057632-cat_2	Caudovirales	Siphoviridae	lytic	Outlier	NA
VIRSorter_NODE_39_length_9085_cov_28_511610-cat_2	Unassigned	Unassigned	lytic	Outlier	NA
VIRSorter_NODE_6_length_11214_cov_2_463967-cat_2	Unassigned	Unassigned	lytic	890_0	NA
VIRSorter_NODE_328_length_5033_cov_3_684468-cat_2	Caudovirales	Myoviridae	temperate	Singleton	NA
VIRSorter_NODE_11_length_6324_cov_2_336776-cat_2	Unassigned	Unassigned	lytic	570_0	NA
VIRSorter_NODE_98_length_12305_cov_3_934472-cat_2	Caudovirales	Myoviridae	temperate	572_0	NA
VIRSorter_NODE_496_length_3824_cov_3_481650-cat_2	Caudovirales	Siphoviridae	lytic	174_0	NA
VIRSorter_NODE_6_length_89254_cov_9_933208-cat_2	Caudovirales	Podoviridae	lytic	318_0	Parabacteroides
VIRSorter_NODE_36_length_10560_cov_2_688201-cat_2	Caudovirales	Caudovirales	temperate	654_0	Bacteroides
VIRSorter_NODE_12_length_13477_cov_16_770262-cat_2	Caudovirales	Caudovirales	lytic	595_0	NA
VIRSorter_NODE_290_length_5558_cov_3_754373-cat_2	Caudovirales	Caudovirales	lytic	Outlier	NA
VIRSorter_NODE_29_length_4264_cov_2_903553-cat_2	Unassigned	Unassigned	lytic	Outlier	NA
VIRSorter_NODE_94_length_3587_cov_2_760405-circular-cat_2	Caudovirales	Siphoviridae	lytic	Outlier	NA
VIRSorter_NODE_8_length_7754_cov_2_316114-cat_2	Caudovirales	Podoviridae	lytic	Overlap	NA
VIRSorter_NODE_219_length_6751_cov_3_357186-cat_2	Unassigned	Unassigned	lytic	Singleton	NA
VIRSorter_NODE_129_length_9963_cov_3_426393-cat_2	Caudovirales	Siphoviridae	lytic	773_0	Turicibacter
VIRSorter_NODE_194_length_7443_cov_3_618644-cat_2	Caudovirales	Siphoviridae	lytic	Singleton	Ruminococcus
VIRSorter_NODE_21_length_5476_cov_2_769490-cat_2	Caudovirales	Siphoviridae	lytic	319_0	NA
VIRSorter_NODE_55_length_5823_cov_3_531777-cat_1	Unassigned	Unassigned	lytic	759_0	NA
VIRSorter_NODE_77_length_14584_cov_3_946808-cat_3	Unassigned	Unassigned	lytic	Singleton	NA
VIRSorter_NODE_18_length_15402_cov_5_850213-cat_2	Caudovirales	Podoviridae	temperate	654_0	Bacteroides
VIRSorter_NODE_3_length_8942_cov_3_633466-cat_2	Caudovirales	Caudovirales	temperate	654_0	Bacteroides
VIRSorter_NODE_52_length_18497_cov_3_901252-cat_2	Caudovirales	Siphoviridae	lytic	Outlier	Eubacterium
VIRSorter_NODE_120_length_10714_cov_4_020497-cat_2	Caudovirales	Siphoviridae	temperate	Singleton	NA
VIRSorter_NODE_75_length_5220_cov_1_848812-cat_2	Caudovirales	Siphoviridae	lytic	Outlier	Alistipes
VIRSorter_NODE_7_length_26000_cov_15_682217-cat_1	Caudovirales	Siphoviridae	temperate	654_0	Bacteroides
VIRSorter_NODE_108_length_11584_cov_3_899450-cat_1	Caudovirales	Podoviridae	lytic	624_0	Bifidobacterium
VIRSorter_NODE_78_length_4447_cov_2_631019-cat_2	Unassigned	Unassigned	lytic	Outlier	NA
VIRSorter_NODE_65_length_16141_cov_4_121394-cat_2	Caudovirales	Siphoviridae	lytic	349_0	NA
VIRSorter_NODE_45_length_20968_cov_3_823953-cat_1	Caudovirales	Siphoviridae	temperate	Outlier	Faecalibacterium
VIRSorter_NODE_439_length_4150_cov_3_827989-cat_2	Unassigned	Unassigned	lytic	Singleton	Olsenella
VIRSorter_NODE_37_length_8573_cov_4_528771-cat_2	Caudovirales	Podoviridae	temperate	654_0	Bacteroides
VIRSorter_NODE_143_length_4732_cov_18_712921-cat_2	Unassigned	Unassigned	lytic	Outlier	Alistipes
VIRSorter_NODE_59_length_17150_cov_4_028080-cat_1	Caudovirales	Siphoviridae	lytic	Outlier	NA
VIRSorter_NODE_26_length_29150_cov_4_253282-cat_1	Caudovirales	Siphoviridae	lytic	555_0	NA
VIRSorter_NODE_50_length_9068_cov_3_741416-cat_2	Caudovirales	Podoviridae	lytic	837_0	NA
VIRSorter_NODE_280_length_5725_cov_5_605931-cat_2	Caudovirales	Caudovirales	lytic	716_0	Parabacteroides
VIRSorter_NODE_106_length_11948_cov_4_248710-cat_2	Caudovirales	Podoviridae	lytic	57_0	NA
VIRSorter_NODE_1_length_13028_cov_5_714208-cat_2	Caudovirales	Myoviridae	lytic	595_0	NA
VIRSorter_NODE_137_length_5419_cov_2_643613-cat_2	Caudovirales	Podoviridae	lytic	Outlier	NA
VIRSorter_NODE_174_length_4673_cov_2_622965-cat_2	Unassigned	Unassigned	lytic	841_0	NA
VIRSorter_NODE_6_length_26227_cov_35_958199-cat_1	Caudovirales	Siphoviridae	lytic	529_0	Bacteroides
VIRSorter_NODE_165_length_3019_cov_2_989627-cat_1	Unassigned	Unassigned	lytic	760_0	NA
VIRSorter_NODE_30_length_26621_cov_4_246584-cat_3	Caudovirales	Myoviridae	lytic	Singleton	NA
VIRSorter_NODE_43_length_22003_cov_4_447705-cat_3	Caudovirales	Caudovirales	lytic	Singleton	NA
VIRSorter_NODE_282_length_5677_cov_4_523604-cat_2	Unassigned	Unassigned	temperate	Singleton	NA
VIRSorter_NODE_24_length_11128_cov_6_902736-cat_2	Caudovirales	Podoviridae	temperate	654_0	Bacteroides
VIRSorter_NODE_129_length_3478_cov_192_334527-cat_2	Caudovirales	Caudovirales	lytic	Outlier	NA
VIRSorter_NODE_147_length_9015_cov_4_703645-cat_3	Unassigned	Unassigned	lytic	Singleton	NA
VIRSorter_NODE_6_length_14109_cov_3_417608-cat_2	Caudovirales	Myoviridae	lytic	618_0	NA
VIRSorter_NODE_1_length_57294_cov_124_944741-circular-cat_1	Caudovirales	Siphoviridae	temperate	529_0	Bacteroides
VIRSorter_NODE_62_length_16601_cov_4_395508-cat_3	Herpesvirales	Herpesviridae	lytic	Singleton	NA
VIRSorter_NODE_115_length_3288_cov_1_874407-cat_1	Caudovirales	Siphoviridae	lytic	Outlier	NA
VIRSorter_NODE_71_length_15510_cov_4_814210-cat_3	Caudovirales	Caudovirales	lytic	Singleton	NA
VIRSorter_NODE_634_length_3215_cov_4_695093-cat_2	Caudovirales	Siphoviridae	lytic	Outlier	NA
VIRSorter_NODE_32_length_26304_cov_4_250363-cat_1	Caudovirales	Myoviridae	lytic	Outlier	NA
VIRSorter_NODE_652_length_3141_cov_4_484406-cat_2	Unassigned	Unassigned	lytic	Singleton	NA
VIRSorter_NODE_404_length_4419_cov_4_989282-cat_2	Caudovirales	Siphoviridae	lytic	Singleton	Faecalibacterium
VIRSorter_NODE_27_length_28259_cov_5_003306-cat_2	Caudovirales	Siphoviridae	lytic	851_0	Bacteroides
VIRSorter_NODE_15_length_12588_cov_57_790547-cat_2	Caudovirales	Siphoviridae	lytic	529_0	Alistipes
VIRSorter_NODE_97_length_6069_cov_1_979805-cat_2	Unassigned	Unassigned	lytic	Outlier	NA
VIRSorter_NODE_110_length_4548_cov_3_405338-circular-cat_2	Caudovirales	Podoviridae	lytic	Outlier	Bacteroides
VIRSorter_NODE_10_length_16157_cov_3_697692-cat_1	Caudovirales	Siphoviridae	lytic	526_0	Alistipes
VIRSorter_NODE_197_length_7366_cov_5_028827-cat_2	Caudovirales	Siphoviridae	lytic	Singleton	NA
VIRSorter_NODE_3_length_57227_cov_15_151051-cat_1	Caudovirales	Siphoviridae	temperate	529_0	Bacteroides
VIRSorter_NODE_2_length_43012_cov_7_072310-cat_1	Caudovirales	Siphoviridae	temperate	529_0	Bacteroides
VIRSorter_NODE_1_length_49181_cov_14_513964-cat_1	Caudovirales	Siphoviridae	temperate	529_0	Bacteroides
VIRSorter_NODE_161_length_3129_cov_2_335776-cat_2	Caudovirales	Myoviridae	lytic	832_0	NA
VIRSorter_NODE_7_length_41097_cov_6_272687-cat_1	Caudovirales	Siphoviridae	temperate	529_0	Bacteroides
VIRSorter_NODE_14_length_8527_cov_6_906905-cat_2	Caudovirales	Caudovirales	lytic	Outlier	NA
VIRSorter_NODE_90_length_3632_cov_2_643367-circular-cat_2	Caudovirales	Siphoviridae	lytic	Outlier	NA
VIRSorter_NODE_12_length_6458_cov_2_653767-cat_2	Unassigned	Unassigned	lytic	Overlap	NA
VIRSorter_NODE_107_length_11756_cov_4_596870-cat_2	Caudovirales	Caudovirales	lytic	Outlier	NA
VIRSorter_NODE_4_length_17717_cov_3_252473-cat_1	Unassigned	Unassigned	lytic	Overlap	NA
VIRSorter_NODE_41_length_23026_cov_5_153413-cat_2	Caudovirales	Siphoviridae	lytic	301_0	NA
VIRSorter_NODE_1_length_30894_cov_9_287548-cat_1	Caudovirales	Siphoviridae	lytic	529_0	Bacteroides
VIRSorter_NODE_11_length_57290_cov_70_281388-circular-cat_1	Caudovirales	Siphoviridae	temperate	529_0	Bacteroides
VIRSorter_NODE_45_length_11590_cov_4_013347-cat_1	Caudovirales	Caudovirales	lytic	Outlier	Bacteroides
VIRSorter_NODE_5_length_35037_cov_13_998425-cat_1	Caudovirales	Siphoviridae	lytic	529_0	Bacteroides
VIRSorter_NODE_21_length_8932_cov_3_065531-cat_2	Caudovirales	Podoviridae	lytic	Outlier	Bacteroides
VIRSorter_NODE_61_length_16826_cov_5_819810-cat_2	Caudovirales	Siphoviridae	lytic	Outlier	NA
VIRSorter_NODE_170_length_3980_cov_1_745653-cat_2	Caudovirales	Myoviridae	lytic	Outlier	NA
VIRSorter_NODE_9_length_73637_cov_16_183104-cat_1	Caudovirales	Myoviridae	lytic	Overlap	NA
VIRSorter_NODE_24_length_13151_cov_15_796837-cat_2	Caudovirales	Caudovirales	lytic	529_0	Alistipes
VIRSorter_NODE_54_length_9427_cov_16_961935-cat_1	Caudovirales	Siphoviridae	lytic	526_0	NA
VIRSorter_NODE_111_length_4534_cov_1_830497-cat_2	Unassigned	Unassigned	lytic	Outlier	NA
VIRSorter_NODE_38_length_12852_cov_3_429312-cat_1	Caudovirales	Siphoviridae	lytic	526_0	Bacteroides
VIRSorter_NODE_11_length_17263_cov_4_669993-cat_1	Unassigned	Unassigned	lytic	Overlap	NA
VIRSorter_NODE_29_length_6942_cov_50_603962-cat_1	Caudovirales	Siphoviridae	lytic	526_0	NA
VIRSorter_NODE_20_length_14305_cov_6_552052-cat_1	Caudovirales	Siphoviridae	lytic	526_0	Alistipes
VIRSorter_NODE_132_length_9900_cov_5_956001-cat_1	Caudovirales	Podoviridae	lytic	712_0	NA
VIRSorter_NODE_116_length_6451_cov_2_328906-cat_2	Unassigned	Unassigned	lytic	644_0	NA
VIRSorter_NODE_43_length_6291_cov_2_916613-cat_2	Caudovirales	Caudovirales	temperate	654_0	Bacteroides
VIRSorter_NODE_7_length_37102_cov_5_951210-cat_1	Caudovirales	Siphoviridae	temperate	529_0	Bacteroides
VIRSorter_NODE_162_length_8418_cov_6_333374-cat_2	Caudovirales	Siphoviridae	lytic	Outlier	NA
VIRSorter_NODE_100_length_12244_cov_6_515639-cat_1	Caudovirales	Podoviridae	lytic	235_0	Enterocloster
VIRSorter_NODE_13_length_23288_cov_4_381935-cat_1	Caudovirales	Siphoviridae	lytic	529_0	Alistipes
VIRSorter_NODE_472_length_3961_cov_6_787689-cat_2	Caudovirales	Siphoviridae	lytic	Singleton	NA
VIRSorter_NODE_54_length_3766_cov_2_004122-cat_2	Unassigned	Unassigned	lytic	599_0	NA
VIRSorter_NODE_50_length_7549_cov_5_277014-cat_2	Caudovirales	Podoviridae	lytic	Outlier	NA
VIRSorter_NODE_193_length_7443_cov_9_991525-cat_2	Unassigned	Unassigned	lytic	841_0	NA
VIRSorter_NODE_216_length_3107_cov_1_787248-cat_2	Unassigned	Unassigned	lytic	793_0	Bifidobacterium
VIRSorter_NODE_104_length_6168_cov_29_775368-cat_2	Caudovirales	Podoviridae	lytic	Outlier	NA
VIRSorter_NODE_79_length_14292_cov_9_193152-cat_1	Caudovirales	Podoviridae	lytic	235_0	NA
VIRSorter_NODE_64_length_16152_cov_7_494789-cat_1	Caudovirales	Siphoviridae	lytic	469_0	Ruminococcus
VIRSorter_NODE_26_length_7122_cov_3_162545-cat_2	Caudovirales	Siphoviridae	lytic	Outlier	Parabacteroides
VIRSorter_NODE_243_length_4000_cov_4_289698-cat_2	Unassigned	Unassigned	temperate	Outlier	Bacteroides
VIRSorter_NODE_19_length_41630_cov_8_613715-cat_1	Caudovirales	Siphoviridae	lytic	349_0	NA
VIRSorter_NODE_43_length_4495_cov_2_835394-cat_2	Caudovirales	Caudovirales	lytic	Outlier	NA
VIRSorter_NODE_15_length_51925_cov_19_647129-circular-cat_2	Caudovirales	Siphoviridae	lytic	201_0	Parabacteroides
VIRSorter_NODE_2_length_39679_cov_4_362409-cat_1	Caudovirales	Siphoviridae	lytic	201_0	Parabacteroides
VIRSorter_NODE_2_length_113547_cov_14_480934-cat_2	Caudovirales	Siphoviridae	temperate	Outlier	NA
VIRSorter_NODE_160_length_8516_cov_9_404935-cat_2	Caudovirales	Caudovirales	lytic	Singleton	NA
VIRSorter_NODE_165_length_5310_cov_2_230947-cat_2	Unassigned	Unassigned	lytic	802_0	NA
VIRSorter_NODE_97_length_5133_cov_2_311626-cat_2	Unassigned	Unassigned	lytic	802_0	NA
VIRSorter_NODE_16_length_50116_cov_10_885255-cat_2	Caudovirales	Caudovirales	lytic	Singleton	NA
VIRSorter_NODE_622_length_3243_cov_11_186350-cat_2	Caudovirales	Siphoviridae	temperate	Outlier	NA
VIRSorter_NODE_285_length_5590_cov_75_680029-cat_2	Caudovirales	Myoviridae	lytic	Outlier	Dysosmobacter
VIRSorter_NODE_95_length_6050_cov_10_062806-cat_2	Unassigned	Unassigned	lytic	704_0	Bacteroides
VIRSorter_NODE_48_length_6108_cov_7_859221-cat_2	Unassigned	Unassigned	lytic	704_0	Bacteroides
VIRSorter_NODE_42_length_4265_cov_6_533833-circular-cat_2	Unassigned	Unassigned	lytic	704_0	Bacteroides
VIRSorter_NODE_63_length_16505_cov_30_778117-cat_1	Caudovirales	Siphoviridae	temperate	140_0	Bifidobacterium
VIRSorter_NODE_23_length_3189_cov_1_974853-cat_2	Unassigned	Unassigned	lytic	794_0	Bifidobacterium
VIRSorter_NODE_33_length_4787_cov_15_845279-circular-cat_2	Unassigned	Unassigned	lytic	704_0	Bacteroides
VIRSorter_NODE_15_length_7114_cov_34_941176-cat_2	Unassigned	Unassigned	lytic	704_0	Bacteroides
VIRSorter_NODE_66_length_4049_cov_5_847782-cat_2	Unassigned	Unassigned	lytic	Outlier	Bacteroides
VIRSorter_NODE_48_length_19659_cov_315_032562-cat_2	Caudovirales	Siphoviridae	temperate	Outlier	Flavonifractor

### Sheet: Bacterial_phyla
Table S1.VLP scaffolds and bacterial phyla and genera in pooled healthy and UC stocks
Tab 3 - Bacterial phyla relative abundance
Bacterial Phylum	Healthy stock relative abundance (%)	UC stock relative abundance (%)
d__Archaea.p__Euryarchaeota	0.73	3.67
d__Bacteria.p__Actinobacteriota	4.63	18.8
d__Bacteria.p__Bacteroidetes	36.32	2.13
d__Bacteria.p__Cyanobacteria	0.05	0
d__Bacteria.p__Desulfobacterota	0.08	0.02
d__Bacteria.p__Firmicutes	57.82	74.57
d__Bacteria.p__Fusobacteriota	0	0
d__Bacteria.p__Proteobacteria	0.15	0.8
d__Bacteria.p__Verrucomicrobiota	0.21	0

### Sheet: Bacterial_genera
Table S1.VLP scaffolds and bacterial phyla and genera in pooled healthy and UC stocks
Tab 4 - Bacterial genera relative abundance
Bacterial genera	Healthy stock relative abundance (%)	UC stock relative abundance (%)
d__Archaea.p__Euryarchaeota.c__Methanobacteria.o__Methanobacteriales.f__Methanobacteriaceae.g__Methanobrevibacter	0.72	3.67
d__Archaea.p__Euryarchaeota.c__Methanobacteria.o__Methanobacteriales.f__Methanobacteriaceae.g__Methanosphaera	0.01	0
d__Bacteria.p__Actinobacteriota.c__Actinobacteria.o__Actinomycetales.f__Actinomycetaceae.g__Actinomyces	0	0.09
d__Bacteria.p__Actinobacteriota.c__Actinobacteria.o__Bifidobacteriales.f__Bifidobacteriaceae.g__Alloscardovia	0.02	0
d__Bacteria.p__Actinobacteriota.c__Actinobacteria.o__Bifidobacteriales.f__Bifidobacteriaceae.g__Bifidobacterium	1.38	9.87
d__Bacteria.p__Actinobacteriota.c__Actinobacteria.o__Corynebacteriales.f__Corynebacteriaceae.g__Corynebacterium	0	0.01
d__Bacteria.p__Actinobacteriota.c__Actinobacteria.o__Micrococcales.f__Micrococcaceae.g__Rothia	0	0.01
d__Bacteria.p__Actinobacteriota.c__Coriobacteriia.o__Coriobacteriales.f__Atopobiaceae.g__Atopobium	0	0.01
d__Bacteria.p__Actinobacteriota.c__Coriobacteriia.o__Coriobacteriales.f__Atopobiaceae.g__Olsenella	0	0
d__Bacteria.p__Actinobacteriota.c__Coriobacteriia.o__Coriobacteriales.f__Atopobiaceae.g__uncultured	0	0
d__Bacteria.p__Actinobacteriota.c__Coriobacteriia.o__Coriobacteriales.f__Coriobacteriaceae.g__Collinsella	1.75	7.53
d__Bacteria.p__Actinobacteriota.c__Coriobacteriia.o__Coriobacteriales.f__Coriobacteriales_Incertae_Sedis.g__Raoultibacter	0	0.03
d__Bacteria.p__Actinobacteriota.c__Coriobacteriia.o__Coriobacteriales.f__Coriobacteriales_Incertae_Sedis.g__uncultured	0.32	0.12
d__Bacteria.p__Actinobacteriota.c__Coriobacteriia.o__Coriobacteriales.f__Eggerthellaceae.__	0.01	0.01
d__Bacteria.p__Actinobacteriota.c__Coriobacteriia.o__Coriobacteriales.f__Eggerthellaceae.g__Adlercreutzia	0.07	0.26
d__Bacteria.p__Actinobacteriota.c__Coriobacteriia.o__Coriobacteriales.f__Eggerthellaceae.g__Eggerthella	0.01	0.15
d__Bacteria.p__Actinobacteriota.c__Coriobacteriia.o__Coriobacteriales.f__Eggerthellaceae.g__Enterorhabdus	0.05	0
d__Bacteria.p__Actinobacteriota.c__Coriobacteriia.o__Coriobacteriales.f__Eggerthellaceae.g__Gordonibacter	0.01	0.02
d__Bacteria.p__Actinobacteriota.c__Coriobacteriia.o__Coriobacteriales.f__Eggerthellaceae.g__Senegalimassilia	0.61	0.26
d__Bacteria.p__Actinobacteriota.c__Coriobacteriia.o__Coriobacteriales.f__Eggerthellaceae.g__Slackia	0.02	0.13
d__Bacteria.p__Actinobacteriota.c__Coriobacteriia.o__Coriobacteriales.f__Eggerthellaceae.g__uncultured	0.23	0.24
d__Bacteria.p__Actinobacteriota.c__Coriobacteriia.o__Coriobacteriales.f__uncultured.g__uncultured	0.15	0.08
d__Bacteria.p__Bacteroidota.c__Bacteroidia.o__Bacteroidales.f__Bacteroidaceae.g__Bacteroides	10.38	1.69
d__Bacteria.p__Bacteroidota.c__Bacteroidia.o__Bacteroidales.f__Barnesiellaceae.g__Barnesiella	0.16	0.02
d__Bacteria.p__Bacteroidota.c__Bacteroidia.o__Bacteroidales.f__Barnesiellaceae.g__Coprobacter	0	0
d__Bacteria.p__Bacteroidota.c__Bacteroidia.o__Bacteroidales.f__Barnesiellaceae.g__uncultured	0.01	0
d__Bacteria.p__Bacteroidota.c__Bacteroidia.o__Bacteroidales.f__Marinifilaceae.g__Butyricimonas	0.19	0
d__Bacteria.p__Bacteroidota.c__Bacteroidia.o__Bacteroidales.f__Marinifilaceae.g__Odoribacter	0.21	0
d__Bacteria.p__Bacteroidota.c__Bacteroidia.o__Bacteroidales.f__Muribaculaceae.g__Muribaculaceae	0.03	0
d__Bacteria.p__Bacteroidota.c__Bacteroidia.o__Bacteroidales.f__Prevotellaceae.g__Alloprevotella	0.65	0
d__Bacteria.p__Bacteroidota.c__Bacteroidia.o__Bacteroidales.f__Prevotellaceae.g__Paraprevotella	0.75	0
d__Bacteria.p__Bacteroidota.c__Bacteroidia.o__Bacteroidales.f__Prevotellaceae.g__Prevotella	21.1	0
d__Bacteria.p__Bacteroidota.c__Bacteroidia.o__Bacteroidales.f__Prevotellaceae.g__Prevotellaceae_NK3B31_group	0.07	0
d__Bacteria.p__Bacteroidota.c__Bacteroidia.o__Bacteroidales.f__Rikenellaceae.g__Alistipes	2.3	0.07
d__Bacteria.p__Bacteroidota.c__Bacteroidia.o__Bacteroidales.f__Tannerellaceae.__	0.1	0
d__Bacteria.p__Bacteroidota.c__Bacteroidia.o__Bacteroidales.f__Tannerellaceae.g__Parabacteroides	0.36	0.35
d__Bacteria.p__Cyanobacteria.c__Vampirivibrionia.o__Gastranaerophilales.f__Gastranaerophilales.g__Gastranaerophilales	0.05	0
d__Bacteria.p__Desulfobacterota.c__Desulfovibrionia.o__Desulfovibrionales.f__Desulfovibrionaceae.g__Bilophila	0.03	0.02
d__Bacteria.p__Desulfobacterota.c__Desulfovibrionia.o__Desulfovibrionales.f__Desulfovibrionaceae.g__Desulfovibrio	0.04	0
d__Bacteria.p__Desulfobacterota.c__Desulfovibrionia.o__Desulfovibrionales.f__Desulfovibrionaceae.g__Mailhella	0.01	0
d__Bacteria.p__Firmicutes.c__Bacilli.o__Acholeplasmatales.f__Acholeplasmataceae.g__Anaeroplasma	0	0
d__Bacteria.p__Firmicutes.c__Bacilli.o__Erysipelotrichales.f__Erysipelatoclostridiaceae.g__Erysipelatoclostridium	0	0.03
d__Bacteria.p__Firmicutes.c__Bacilli.o__Erysipelotrichales.f__Erysipelatoclostridiaceae.g__Erysipelotrichaceae_UCG.003	0.38	0.98
d__Bacteria.p__Firmicutes.c__Bacilli.o__Erysipelotrichales.f__Erysipelotrichaceae.g__Faecalitalea	0	0.03
d__Bacteria.p__Firmicutes.c__Bacilli.o__Erysipelotrichales.f__Erysipelotrichaceae.g__Holdemanella	0.46	1.9
d__Bacteria.p__Firmicutes.c__Bacilli.o__Erysipelotrichales.f__Erysipelotrichaceae.g__Turicibacter	0.03	0.12
d__Bacteria.p__Firmicutes.c__Bacilli.o__Erysipelotrichales.f__Erysipelotrichaceae.g__.Clostridium._innocuum_group	0	0.07
d__Bacteria.p__Firmicutes.c__Bacilli.o__Erysipelotrichales.f__Erysipelotrichaceae.g__uncultured	0	0.01
d__Bacteria.p__Firmicutes.c__Bacilli.o__Lactobacillales.f__Carnobacteriaceae.g__Granulicatella	0	0.04
d__Bacteria.p__Firmicutes.c__Bacilli.o__Lactobacillales.f__Enterococcaceae.g__Enterococcus	0.03	0
d__Bacteria.p__Firmicutes.c__Bacilli.o__Lactobacillales.f__Lactobacillaceae.g__Lactobacillus	0.01	0.11
d__Bacteria.p__Firmicutes.c__Bacilli.o__Lactobacillales.f__Lactobacillaceae.g__Pediococcus	0.03	0
d__Bacteria.p__Firmicutes.c__Bacilli.o__Lactobacillales.f__Leuconostocaceae.g__Leuconostoc	0	0.07
d__Bacteria.p__Firmicutes.c__Bacilli.o__Lactobacillales.f__Leuconostocaceae.g__Weissella	0.13	0.01
d__Bacteria.p__Firmicutes.c__Bacilli.o__Lactobacillales.f__Streptococcaceae.g__Lactococcus	0.01	0.09
d__Bacteria.p__Firmicutes.c__Bacilli.o__Lactobacillales.f__Streptococcaceae.g__Streptococcus	2.18	0.64
d__Bacteria.p__Firmicutes.c__Bacilli.o__RF39.f__RF39.g__RF39	0.14	0.17
d__Bacteria.p__Firmicutes.c__Bacilli.o__Staphylococcales.f__Gemellaceae.g__Gemella	0	0.06
d__Bacteria.p__Firmicutes.c__Bacilli.o__Staphylococcales.f__Staphylococcaceae.g__Staphylococcus	0.01	0
d__Bacteria.p__Firmicutes.c__Clostridia.o__Christensenellales.f__Christensenellaceae.g__Christensenellaceae_R.7_group	1.3	0.13
d__Bacteria.p__Firmicutes.c__Clostridia.o__Clostridia_UCG.014.f__Clostridia_UCG.014.g__Clostridia_UCG.014	2.15	2.13
d__Bacteria.p__Firmicutes.c__Clostridia.o__Clostridia_vadinBB60_group.f__Clostridia_vadinBB60_group.g__Clostridia_vadinBB60_group	0.07	0
d__Bacteria.p__Firmicutes.c__Clostridia.o__Clostridiales.f__Clostridiaceae.g__Clostridium_sensu_stricto_1	0.15	0.56
d__Bacteria.p__Firmicutes.c__Clostridia.o__Eubacteriales.f__Anaerofustaceae.g__Anaerofustis	0	0
d__Bacteria.p__Firmicutes.c__Clostridia.o__Eubacteriales.f__Eubacteriaceae.g__Eubacterium	0	0.01
d__Bacteria.p__Firmicutes.c__Clostridia.o__Lachnospirales.f__Defluviitaleaceae.g__Defluviitaleaceae_UCG.011	0.01	0
d__Bacteria.p__Firmicutes.c__Clostridia.o__Lachnospirales.f__Lachnospiraceae.__	1.52	0.53
d__Bacteria.p__Firmicutes.c__Clostridia.o__Lachnospirales.f__Lachnospiraceae.g__Agathobacter	1.6	1.93
d__Bacteria.p__Firmicutes.c__Clostridia.o__Lachnospirales.f__Lachnospiraceae.g__Anaerostignum	0	0.01
d__Bacteria.p__Firmicutes.c__Clostridia.o__Lachnospirales.f__Lachnospiraceae.g__Anaerostipes	0.76	1.99
d__Bacteria.p__Firmicutes.c__Clostridia.o__Lachnospirales.f__Lachnospiraceae.g__Blautia	10.45	17.82
d__Bacteria.p__Firmicutes.c__Clostridia.o__Lachnospirales.f__Lachnospiraceae.g__Butyrivibrio	0.41	0.08
d__Bacteria.p__Firmicutes.c__Clostridia.o__Lachnospirales.f__Lachnospiraceae.g__CAG.56	0.16	0
d__Bacteria.p__Firmicutes.c__Clostridia.o__Lachnospirales.f__Lachnospiraceae.g__CHKCI001	0	0.02
d__Bacteria.p__Firmicutes.c__Clostridia.o__Lachnospirales.f__Lachnospiraceae.g__Catenibacillus	0	0.09
d__Bacteria.p__Firmicutes.c__Clostridia.o__Lachnospirales.f__Lachnospiraceae.g__Coprococcus	3.15	1.29
d__Bacteria.p__Firmicutes.c__Clostridia.o__Lachnospirales.f__Lachnospiraceae.g__Dorea	1.23	2.53
d__Bacteria.p__Firmicutes.c__Clostridia.o__Lachnospirales.f__Lachnospiraceae.g__Eisenbergiella	0	0.05
d__Bacteria.p__Firmicutes.c__Clostridia.o__Lachnospirales.f__Lachnospiraceae.g__Fusicatenibacter	0.64	0.77
d__Bacteria.p__Firmicutes.c__Clostridia.o__Lachnospirales.f__Lachnospiraceae.g__GCA.900066575	0.01	0.02
d__Bacteria.p__Firmicutes.c__Clostridia.o__Lachnospirales.f__Lachnospiraceae.g__Howardella	0.03	0.03
d__Bacteria.p__Firmicutes.c__Clostridia.o__Lachnospirales.f__Lachnospiraceae.g__Lachnoclostridium	0.06	0.52
d__Bacteria.p__Firmicutes.c__Clostridia.o__Lachnospirales.f__Lachnospiraceae.g__Lachnospira	0.96	0.06
d__Bacteria.p__Firmicutes.c__Clostridia.o__Lachnospirales.f__Lachnospiraceae.g__Lachnospiraceae_FCS020_group	0.09	0.01
d__Bacteria.p__Firmicutes.c__Clostridia.o__Lachnospirales.f__Lachnospiraceae.g__Lachnospiraceae_ND3007_group	0.31	0.15
d__Bacteria.p__Firmicutes.c__Clostridia.o__Lachnospirales.f__Lachnospiraceae.g__Lachnospiraceae_NK4A136_group	0.69	0.05
d__Bacteria.p__Firmicutes.c__Clostridia.o__Lachnospirales.f__Lachnospiraceae.g__Lachnospiraceae_UCG.001	0.39	0
d__Bacteria.p__Firmicutes.c__Clostridia.o__Lachnospirales.f__Lachnospiraceae.g__Lachnospiraceae_UCG.004	0.05	0.02
d__Bacteria.p__Firmicutes.c__Clostridia.o__Lachnospirales.f__Lachnospiraceae.g__Lachnospiraceae_UCG.008	0.05	0.01
d__Bacteria.p__Firmicutes.c__Clostridia.o__Lachnospirales.f__Lachnospiraceae.g__Lachnospiraceae_UCG.009	0	0.02
d__Bacteria.p__Firmicutes.c__Clostridia.o__Lachnospirales.f__Lachnospiraceae.g__Lachnospiraceae_UCG.010	0.04	0
d__Bacteria.p__Firmicutes.c__Clostridia.o__Lachnospirales.f__Lachnospiraceae.g__Marvinbryantia	0.18	0.01
d__Bacteria.p__Firmicutes.c__Clostridia.o__Lachnospirales.f__Lachnospiraceae.g__Moryella	0.02	0
d__Bacteria.p__Firmicutes.c__Clostridia.o__Lachnospirales.f__Lachnospiraceae.g__Robinsoniella	0	0.01
d__Bacteria.p__Firmicutes.c__Clostridia.o__Lachnospirales.f__Lachnospiraceae.g__Roseburia	0.93	0.81
d__Bacteria.p__Firmicutes.c__Clostridia.o__Lachnospirales.f__Lachnospiraceae.g__Sellimonas	0	0.01
d__Bacteria.p__Firmicutes.c__Clostridia.o__Lachnospirales.f__Lachnospiraceae.g__Shuttleworthia	0	0.01
d__Bacteria.p__Firmicutes.c__Clostridia.o__Lachnospirales.f__Lachnospiraceae.g__Tyzzerella	0.04	0.34
d__Bacteria.p__Firmicutes.c__Clostridia.o__Lachnospirales.f__Lachnospiraceae.g__.Eubacterium._eligens_group	0.2	0.04
d__Bacteria.p__Firmicutes.c__Clostridia.o__Lachnospirales.f__Lachnospiraceae.g__.Eubacterium._hallii_group	1.09	2.5
d__Bacteria.p__Firmicutes.c__Clostridia.o__Lachnospirales.f__Lachnospiraceae.g__.Eubacterium._ruminantium_group	0.35	0
d__Bacteria.p__Firmicutes.c__Clostridia.o__Lachnospirales.f__Lachnospiraceae.g__.Eubacterium._ventriosum_group	0.21	1.82
d__Bacteria.p__Firmicutes.c__Clostridia.o__Lachnospirales.f__Lachnospiraceae.g__.Eubacterium._xylanophilum_group	0.25	0.06
d__Bacteria.p__Firmicutes.c__Clostridia.o__Lachnospirales.f__Lachnospiraceae.g__.Ruminococcus._gauvreauii_group	0.13	0.62
d__Bacteria.p__Firmicutes.c__Clostridia.o__Lachnospirales.f__Lachnospiraceae.g__.Ruminococcus._gnavus_group	0.01	2.36
d__Bacteria.p__Firmicutes.c__Clostridia.o__Lachnospirales.f__Lachnospiraceae.g__.Ruminococcus._torques_group	2.21	0.87
d__Bacteria.p__Firmicutes.c__Clostridia.o__Lachnospirales.f__Lachnospiraceae.g__uncultured	0.11	0.62
d__Bacteria.p__Firmicutes.c__Clostridia.o__Monoglobales.f__Monoglobaceae.g__Monoglobus	0.55	1.5
d__Bacteria.p__Firmicutes.c__Clostridia.o__Oscillospirales.__.__	0	0.01
d__Bacteria.p__Firmicutes.c__Clostridia.o__Oscillospirales.f__Butyricicoccaceae.g__Butyricicoccus	0.22	0.84
d__Bacteria.p__Firmicutes.c__Clostridia.o__Oscillospirales.f__Butyricicoccaceae.g__UCG.008	0.11	0
d__Bacteria.p__Firmicutes.c__Clostridia.o__Oscillospirales.f__Butyricicoccaceae.g__UCG.009	0.01	0
d__Bacteria.p__Firmicutes.c__Clostridia.o__Oscillospirales.f__Oscillospiraceae.__	0.06	0.02
d__Bacteria.p__Firmicutes.c__Clostridia.o__Oscillospirales.f__Oscillospiraceae.g__Colidextribacter	0.04	0.06
d__Bacteria.p__Firmicutes.c__Clostridia.o__Oscillospirales.f__Oscillospiraceae.g__Flavonifractor	0.03	0.04
d__Bacteria.p__Firmicutes.c__Clostridia.o__Oscillospirales.f__Oscillospiraceae.g__NK4A214_group	0.3	0.05
d__Bacteria.p__Firmicutes.c__Clostridia.o__Oscillospirales.f__Oscillospiraceae.g__Oscillibacter	0.05	0.01
d__Bacteria.p__Firmicutes.c__Clostridia.o__Oscillospirales.f__Oscillospiraceae.g__Oscillospira	0.03	0.05
d__Bacteria.p__Firmicutes.c__Clostridia.o__Oscillospirales.f__Oscillospiraceae.g__UCG.002	2.08	0.11
d__Bacteria.p__Firmicutes.c__Clostridia.o__Oscillospirales.f__Oscillospiraceae.g__UCG.003	0.15	0.02
d__Bacteria.p__Firmicutes.c__Clostridia.o__Oscillospirales.f__Oscillospiraceae.g__UCG.005	0.13	0.06
d__Bacteria.p__Firmicutes.c__Clostridia.o__Oscillospirales.f__Oscillospiraceae.g__uncultured	0.07	0.12
d__Bacteria.p__Firmicutes.c__Clostridia.o__Oscillospirales.f__Ruminococcaceae.__	0.03	0
d__Bacteria.p__Firmicutes.c__Clostridia.o__Oscillospirales.f__Ruminococcaceae.g__Anaerofilum	0	0
d__Bacteria.p__Firmicutes.c__Clostridia.o__Oscillospirales.f__Ruminococcaceae.g__Angelakisella	0	0
d__Bacteria.p__Firmicutes.c__Clostridia.o__Oscillospirales.f__Ruminococcaceae.g__CAG.352	0.71	1.5
d__Bacteria.p__Firmicutes.c__Clostridia.o__Oscillospirales.f__Ruminococcaceae.g__Candidatus_Soleaferrea	0	0.01
d__Bacteria.p__Firmicutes.c__Clostridia.o__Oscillospirales.f__Ruminococcaceae.g__DTU089	0	0.05
d__Bacteria.p__Firmicutes.c__Clostridia.o__Oscillospirales.f__Ruminococcaceae.g__Faecalibacterium	6.01	7.02
d__Bacteria.p__Firmicutes.c__Clostridia.o__Oscillospirales.f__Ruminococcaceae.g__Fournierella	0.01	0
d__Bacteria.p__Firmicutes.c__Clostridia.o__Oscillospirales.f__Ruminococcaceae.g__Incertae_Sedis	0.49	1.48
d__Bacteria.p__Firmicutes.c__Clostridia.o__Oscillospirales.f__Ruminococcaceae.g__Negativibacillus	0.02	0.01
d__Bacteria.p__Firmicutes.c__Clostridia.o__Oscillospirales.f__Ruminococcaceae.g__Ruminococcus	0.48	0.48
d__Bacteria.p__Firmicutes.c__Clostridia.o__Oscillospirales.f__Ruminococcaceae.g__Subdoligranulum	4.35	2
d__Bacteria.p__Firmicutes.c__Clostridia.o__Oscillospirales.f__Ruminococcaceae.g__UBA1819	0.04	0.29
d__Bacteria.p__Firmicutes.c__Clostridia.o__Oscillospirales.f__Ruminococcaceae.g__.Eubacterium._siraeum_group	0.17	0.29
d__Bacteria.p__Firmicutes.c__Clostridia.o__Oscillospirales.f__Ruminococcaceae.g__uncultured	0.61	0.02
d__Bacteria.p__Firmicutes.c__Clostridia.o__Oscillospirales.f__UCG.010.g__UCG.010	0.08	0.01
d__Bacteria.p__Firmicutes.c__Clostridia.o__Oscillospirales.f__.Eubacterium._coprostanoligenes_group.g__.Eubacterium._coprostanoligenes_group	0.95	1.64
d__Bacteria.p__Firmicutes.c__Clostridia.o__Peptococcales.f__Peptococcaceae.g__Peptococcus	0.06	0
d__Bacteria.p__Firmicutes.c__Clostridia.o__Peptococcales.f__Peptococcaceae.g__uncultured	0.02	0.01
d__Bacteria.p__Firmicutes.c__Clostridia.o__Peptostreptococcales.Tissierellales.f__Anaerovoracaceae.g__Family_XIII_AD3011_group	0.16	0.04
d__Bacteria.p__Firmicutes.c__Clostridia.o__Peptostreptococcales.Tissierellales.f__Anaerovoracaceae.g__Family_XIII_UCG.001	0.07	0
d__Bacteria.p__Firmicutes.c__Clostridia.o__Peptostreptococcales.Tissierellales.f__Anaerovoracaceae.g__Mogibacterium	0	0.01
d__Bacteria.p__Firmicutes.c__Clostridia.o__Peptostreptococcales.Tissierellales.f__Anaerovoracaceae.g__.Eubacterium._brachy_group	0.02	0.02
d__Bacteria.p__Firmicutes.c__Clostridia.o__Peptostreptococcales.Tissierellales.f__Anaerovoracaceae.g__.Eubacterium._nodatum_group	0	0
d__Bacteria.p__Firmicutes.c__Clostridia.o__Peptostreptococcales.Tissierellales.f__Peptostreptococcaceae.g__Clostridioides	0	0.02
d__Bacteria.p__Firmicutes.c__Clostridia.o__Peptostreptococcales.Tissierellales.f__Peptostreptococcaceae.g__Intestinibacter	0.08	0.33
d__Bacteria.p__Firmicutes.c__Clostridia.o__Peptostreptococcales.Tissierellales.f__Peptostreptococcaceae.g__Paeniclostridium	0	0.01
d__Bacteria.p__Firmicutes.c__Clostridia.o__Peptostreptococcales.Tissierellales.f__Peptostreptococcaceae.g__Peptostreptococcus	0	0.06
d__Bacteria.p__Firmicutes.c__Clostridia.o__Peptostreptococcales.Tissierellales.f__Peptostreptococcaceae.g__Romboutsia	0.43	8.04
d__Bacteria.p__Firmicutes.c__Clostridia.o__Peptostreptococcales.Tissierellales.f__Peptostreptococcaceae.g__Terrisporobacter	0.01	0.07
d__Bacteria.p__Firmicutes.c__Negativicutes.o__Acidaminococcales.f__Acidaminococcaceae.g__Acidaminococcus	0	0.03
d__Bacteria.p__Firmicutes.c__Negativicutes.o__Acidaminococcales.f__Acidaminococcaceae.g__Phascolarctobacterium	0.61	0.23
d__Bacteria.p__Firmicutes.c__Negativicutes.o__Veillonellales.Selenomonadales.f__Veillonellaceae.__	0	0.01
d__Bacteria.p__Firmicutes.c__Negativicutes.o__Veillonellales.Selenomonadales.f__Veillonellaceae.g__Allisonella	0.02	0
d__Bacteria.p__Firmicutes.c__Negativicutes.o__Veillonellales.Selenomonadales.f__Veillonellaceae.g__Dialister	3.08	2.46
d__Bacteria.p__Firmicutes.c__Negativicutes.o__Veillonellales.Selenomonadales.f__Veillonellaceae.g__Veillonella	0.05	0.3
d__Bacteria.p__Fusobacteriota.c__Fusobacteriia.o__Fusobacteriales.f__Fusobacteriaceae.g__Fusobacterium	0	0
d__Bacteria.p__Proteobacteria.c__Gammaproteobacteria.o__Burkholderiales.f__Oxalobacteraceae.__	0.01	0.01
d__Bacteria.p__Proteobacteria.c__Gammaproteobacteria.o__Burkholderiales.f__Sutterellaceae.g__Parasutterella	0.02	0.03
d__Bacteria.p__Proteobacteria.c__Gammaproteobacteria.o__Burkholderiales.f__Sutterellaceae.g__Sutterella	0.06	0
d__Bacteria.p__Proteobacteria.c__Gammaproteobacteria.o__Enterobacterales.f__Enterobacteriaceae.__	0	0.1
d__Bacteria.p__Proteobacteria.c__Gammaproteobacteria.o__Enterobacterales.f__Enterobacteriaceae.g__Escherichia.Shigella	0.07	0.46
d__Bacteria.p__Proteobacteria.c__Gammaproteobacteria.o__Pasteurellales.f__Pasteurellaceae.g__Haemophilus	0	0.21
d__Bacteria.p__Verrucomicrobiota.c__Verrucomicrobiae.o__Verrucomicrobiales.f__Akkermansiaceae.g__Akkermansia	0.21	0
