## additional file 3 for "Transplantation of bacteriophages from ulcerative colitis patients shifts the gut bacteriome and exacerbates severity of DSS-colitis"

### Sheet: shared_healthy_stock_mice_VLPs
Table S3. VLP scaffolds shared between stocks and HMA mice post-VLP gavage
Tab 1- VLP scaffolds shared between healthy VLP stock and UC-HMA mice post-VLP gavage
Unique Post-Gavage Scaffolds	UC Stock Scaffolds
VIRSorter_NODE_207_length_3664_cov_4_933277-cat_2	VIRSorter_NODE_1_length_121878_cov_8_550928-circular-cat_2
VIRSorter_NODE_79_length_3513_cov_1_880390-cat_2	VIRSorter_NODE_1_length_86243_cov_112_791909-circular-cat_2
VIRSorter_NODE_173_length_3840_cov_16_823054-cat_3	VIRSorter_NODE_103_length_7500_cov_3_255256-cat_1
VIRSorter_NODE_181_length_3660_cov_23_251061-cat_2	VIRSorter_NODE_109_length_5978_cov_2_998975-cat_2
VIRSorter_NODE_56_length_5693_cov_104_128638-cat_1	VIRSorter_NODE_109_length_6435_cov_331_197210-cat_2
VIRSorter_NODE_32_length_12085_cov_6_727965-cat_1	VIRSorter_NODE_114_length_5993_cov_3_028640-cat_2
VIRSorter_NODE_80_length_4026_cov_2_013080-cat_2	VIRSorter_NODE_118_length_3004_cov_1692_940216-cat_2
VIRSorter_NODE_24_length_11580_cov_3_267179-cat_1	VIRSorter_NODE_12_length_6269_cov_165_412081-cat_2
VIRSorter_NODE_22_length_17028_cov_25_780782-cat_2	VIRSorter_NODE_12_length_9071_cov_3_078824-cat_2
VIRSorter_NODE_58_length_5481_cov_121_240194-cat_1	VIRSorter_NODE_13_length_22758_cov_9_075207-cat_2
VIRSorter_NODE_93_length_9371_cov_3_438555-cat_2	VIRSorter_NODE_139_length_5308_cov_2_296468-cat_2
VIRSorter_NODE_63_length_4492_cov_2_254296-circular-cat_3	VIRSorter_NODE_14_length_44074_cov_4_835165-cat_2
VIRSorter_NODE_45_length_6458_cov_2_505133-cat_2	VIRSorter_NODE_140_length_5673_cov_272_918680-cat_2
VIRSorter_NODE_78_length_10947_cov_4_399445-cat_2	VIRSorter_NODE_15_length_17015_cov_4_648685-cat_2
VIRSorter_NODE_42_length_7153_cov_3_136493-cat_2	VIRSorter_NODE_158_length_4423_cov_2_241853-cat_2
VIRSorter_NODE_1_length_121878_cov_8_550928-circular-cat_2	VIRSorter_NODE_16_length_5077_cov_299_793737-cat_2
VIRSorter_NODE_15_length_17015_cov_4_648685-cat_2	VIRSorter_NODE_17_length_14273_cov_63_902729-cat_1
VIRSorter_NODE_158_length_4423_cov_2_241853-cat_2	VIRSorter_NODE_17_length_17540_cov_723_756274-cat_2
VIRSorter_NODE_12_length_6269_cov_165_412081-cat_2	VIRSorter_NODE_17_length_5358_cov_2_380233-cat_2
VIRSorter_NODE_17_length_5358_cov_2_380233-cat_2	VIRSorter_NODE_173_length_3840_cov_16_823054-cat_3
VIRSorter_NODE_381_length_4614_cov_2_698239-cat_2	VIRSorter_NODE_181_length_3660_cov_23_251061-cat_2
VIRSorter_NODE_114_length_5993_cov_3_028640-cat_2	VIRSorter_NODE_19_length_4279_cov_100_842004-cat_2
VIRSorter_NODE_69_length_4194_cov_2_903369-cat_2	VIRSorter_NODE_2_length_45606_cov_15_497131-cat_2
VIRSorter_NODE_68_length_4208_cov_4_020583-cat_2	VIRSorter_NODE_20_length_15418_cov_11_234779-cat_1
VIRSorter_NODE_37_length_3226_cov_342_866409-cat_2	VIRSorter_NODE_20_length_7113_cov_2_436874-cat_2
VIRSorter_NODE_38_length_8571_cov_3_419943-cat_2	VIRSorter_NODE_207_length_3664_cov_4_933277-cat_2
VIRSorter_NODE_19_length_4279_cov_100_842004-cat_2	VIRSorter_NODE_21_length_14152_cov_8_518289-cat_2
VIRSorter_NODE_109_length_6435_cov_331_197210-cat_2	VIRSorter_NODE_214_length_3120_cov_2_019713-cat_2
VIRSorter_NODE_140_length_5673_cov_272_918680-cat_2	VIRSorter_NODE_217_length_3698_cov_161_263792-cat_2
VIRSorter_NODE_16_length_5077_cov_299_793737-cat_2	VIRSorter_NODE_22_length_13244_cov_3_510178-cat_1
VIRSorter_NODE_23_length_3831_cov_145_439525-cat_2	VIRSorter_NODE_22_length_17028_cov_25_780782-cat_2
VIRSorter_NODE_17_length_17540_cov_723_756274-cat_2	VIRSorter_NODE_222_length_3274_cov_2_279631-cat_2
VIRSorter_NODE_51_length_6086_cov_1321_079879-cat_2	VIRSorter_NODE_23_length_13198_cov_5_292250-cat_2
VIRSorter_NODE_44_length_7224_cov_1907_590390-cat_2	VIRSorter_NODE_23_length_3831_cov_145_439525-cat_2
VIRSorter_NODE_68_length_5786_cov_1539_992755-cat_2	VIRSorter_NODE_24_length_11580_cov_3_267179-cat_1
VIRSorter_NODE_94_length_9353_cov_121_086278-cat_2	VIRSorter_NODE_246_length_3329_cov_418_954091-cat_2
VIRSorter_NODE_26_length_3537_cov_145_836657-cat_2	VIRSorter_NODE_25_length_12713_cov_6_741220-cat_1
VIRSorter_NODE_72_length_5446_cov_923_644858-cat_2	VIRSorter_NODE_26_length_12366_cov_4_323066-cat_2
VIRSorter_NODE_77_length_4889_cov_1861_347753-cat_2	VIRSorter_NODE_26_length_3537_cov_145_836657-cat_2
VIRSorter_NODE_36_length_19147_cov_300_534332-cat_2	VIRSorter_NODE_3_length_34374_cov_40_482524-cat_2
VIRSorter_NODE_82_length_9239_cov_615_384438-cat_2	VIRSorter_NODE_32_length_12085_cov_6_727965-cat_1
VIRSorter_NODE_2_length_45606_cov_15_497131-cat_2	VIRSorter_NODE_36_length_19147_cov_300_534332-cat_2
VIRSorter_NODE_217_length_3698_cov_161_263792-cat_2	VIRSorter_NODE_37_length_3226_cov_342_866409-cat_2
VIRSorter_NODE_118_length_3004_cov_1692_940216-cat_2	VIRSorter_NODE_37_length_9284_cov_9_827454-cat_2
VIRSorter_NODE_46_length_14634_cov_484_433584-cat_2	VIRSorter_NODE_38_length_18440_cov_3_600175-cat_2
VIRSorter_NODE_91_length_3928_cov_1486_924494-cat_2	VIRSorter_NODE_38_length_8571_cov_3_419943-cat_2
VIRSorter_NODE_246_length_3329_cov_418_954091-cat_2	VIRSorter_NODE_381_length_4614_cov_2_698239-cat_2
VIRSorter_NODE_9_length_66217_cov_70_371690-cat_2	VIRSorter_NODE_41_length_8438_cov_9_579473-cat_2
VIRSorter_NODE_3_length_34374_cov_40_482524-cat_2	VIRSorter_NODE_42_length_7153_cov_3_136493-cat_2
VIRSorter_NODE_1_length_86243_cov_112_791909-circular-cat_2	VIRSorter_NODE_43_length_17187_cov_5_338511-cat_2
VIRSorter_NODE_51_length_5934_cov_2_060100-cat_2	VIRSorter_NODE_44_length_7224_cov_1907_590390-cat_2
VIRSorter_NODE_17_length_14273_cov_63_902729-cat_1	VIRSorter_NODE_45_length_6458_cov_2_505133-cat_2
VIRSorter_NODE_109_length_5978_cov_2_998975-cat_2	VIRSorter_NODE_46_length_14634_cov_484_433584-cat_2
VIRSorter_NODE_75_length_8010_cov_12_533680-cat_2	VIRSorter_NODE_47_length_15700_cov_4_989148-cat_2
VIRSorter_NODE_75_length_5181_cov_13_726355-cat_1	VIRSorter_NODE_5_length_86059_cov_6_655732-cat_2
VIRSorter_NODE_22_length_13244_cov_3_510178-cat_1	VIRSorter_NODE_51_length_5934_cov_2_060100-cat_2
VIRSorter_NODE_43_length_17187_cov_5_338511-cat_2	VIRSorter_NODE_51_length_6086_cov_1321_079879-cat_2
VIRSorter_NODE_97_length_8397_cov_7_914389-cat_2	VIRSorter_NODE_56_length_5693_cov_104_128638-cat_1
VIRSorter_NODE_20_length_15418_cov_11_234779-cat_1	VIRSorter_NODE_58_length_5481_cov_121_240194-cat_1
VIRSorter_NODE_26_length_12366_cov_4_323066-cat_2	VIRSorter_NODE_63_length_4492_cov_2_254296-circular-cat_3
VIRSorter_NODE_96_length_6596_cov_2_256145-cat_2	VIRSorter_NODE_68_length_4208_cov_4_020583-cat_2
VIRSorter_NODE_38_length_18440_cov_3_600175-cat_2	VIRSorter_NODE_68_length_5786_cov_1539_992755-cat_2
VIRSorter_NODE_222_length_3274_cov_2_279631-cat_2	VIRSorter_NODE_69_length_11929_cov_2_799356-cat_2
VIRSorter_NODE_69_length_11929_cov_2_799356-cat_2	VIRSorter_NODE_69_length_4194_cov_2_903369-cat_2
VIRSorter_NODE_214_length_3120_cov_2_019713-cat_2	VIRSorter_NODE_7_length_33495_cov_6_265734-cat_2
VIRSorter_NODE_23_length_13198_cov_5_292250-cat_2	VIRSorter_NODE_71_length_11658_cov_2_485647-cat_2
VIRSorter_NODE_7_length_33495_cov_6_265734-cat_2	VIRSorter_NODE_72_length_5446_cov_923_644858-cat_2
VIRSorter_NODE_47_length_15700_cov_4_989148-cat_2	VIRSorter_NODE_75_length_5181_cov_13_726355-cat_1
VIRSorter_NODE_14_length_44074_cov_4_835165-cat_2	VIRSorter_NODE_75_length_8010_cov_12_533680-cat_2
VIRSorter_NODE_88_length_7049_cov_2_757151-cat_2	VIRSorter_NODE_77_length_4889_cov_1861_347753-cat_2
VIRSorter_NODE_21_length_14152_cov_8_518289-cat_2	VIRSorter_NODE_78_length_10947_cov_4_399445-cat_2
VIRSorter_NODE_5_length_86059_cov_6_655732-cat_2	VIRSorter_NODE_79_length_3513_cov_1_880390-cat_2
VIRSorter_NODE_103_length_7500_cov_3_255256-cat_1	VIRSorter_NODE_8_length_13371_cov_3_223875-cat_2
VIRSorter_NODE_41_length_8438_cov_9_579473-cat_2	VIRSorter_NODE_80_length_4026_cov_2_013080-cat_2
VIRSorter_NODE_37_length_9284_cov_9_827454-cat_2	VIRSorter_NODE_82_length_9239_cov_615_384438-cat_2
VIRSorter_NODE_13_length_22758_cov_9_075207-cat_2	VIRSorter_NODE_88_length_7049_cov_2_757151-cat_2
VIRSorter_NODE_25_length_12713_cov_6_741220-cat_1	VIRSorter_NODE_9_length_66217_cov_70_371690-cat_2
VIRSorter_NODE_139_length_5308_cov_2_296468-cat_2	VIRSorter_NODE_91_length_3928_cov_1486_924494-cat_2
VIRSorter_NODE_71_length_11658_cov_2_485647-cat_2	VIRSorter_NODE_93_length_9371_cov_3_438555-cat_2
VIRSorter_NODE_12_length_9071_cov_3_078824-cat_2	VIRSorter_NODE_94_length_9353_cov_121_086278-cat_2
VIRSorter_NODE_20_length_7113_cov_2_436874-cat_2	VIRSorter_NODE_96_length_6596_cov_2_256145-cat_2
VIRSorter_NODE_8_length_13371_cov_3_223875-cat_2	VIRSorter_NODE_97_length_8397_cov_7_914389-cat_2
VIRSorter_NODE_76_length_3902_cov_10_410066-cat_2	VIRSorter_NODE_1_length_176614_cov_14_695881-circular-cat_2
VIRSorter_NODE_73_length_3847_cov_3_073118-cat_2	VIRSorter_NODE_1_length_93723_cov_9_451365-cat_2
VIRSorter_NODE_51_length_3098_cov_2_210030-cat_2	VIRSorter_NODE_10_length_33622_cov_7_260099-cat_1
VIRSorter_NODE_61_length_4558_cov_2_275784-cat_2	VIRSorter_NODE_10_length_40254_cov_18_391009-cat_1
VIRSorter_NODE_30_length_5354_cov_2_899369-cat_2	VIRSorter_NODE_10_length_48732_cov_25_860961-cat_2
VIRSorter_NODE_74_length_7332_cov_3_118668-cat_2	VIRSorter_NODE_10_length_58160_cov_9_512553-cat_1
VIRSorter_NODE_36_length_5069_cov_1_606839-cat_2	VIRSorter_NODE_100_length_3628_cov_3_267923-cat_2
VIRSorter_NODE_85_length_3339_cov_2_864882-cat_2	VIRSorter_NODE_100_length_6948_cov_1272_676294-cat_2
VIRSorter_NODE_71_length_3178_cov_0_975090-cat_1	VIRSorter_NODE_100_length_7982_cov_2_254488-cat_2
VIRSorter_NODE_49_length_3032_cov_2_401033-cat_1	VIRSorter_NODE_101_length_3617_cov_5_018338-cat_2
VIRSorter_NODE_280_length_3554_cov_2_588270-cat_1	VIRSorter_NODE_101_length_7746_cov_1224_175614-cat_2
VIRSorter_NODE_84_length_3341_cov_1_969820-cat_2	VIRSorter_NODE_102_length_3592_cov_4_692063-cat_2
VIRSorter_NODE_10_length_25691_cov_5_001134-cat_1	VIRSorter_NODE_102_length_6770_cov_2_020172-cat_2
VIRSorter_NODE_212_length_4420_cov_2_256464-cat_2	VIRSorter_NODE_102_length_7657_cov_3_089110-cat_2
VIRSorter_NODE_69_length_4021_cov_4_100411-cat_2	VIRSorter_NODE_103_length_3575_cov_3_576689-cat_2
VIRSorter_NODE_65_length_3228_cov_1_735892-cat_2	VIRSorter_NODE_103_length_6766_cov_5_396596-cat_2
VIRSorter_NODE_19_length_8373_cov_2_378487-cat_2	VIRSorter_NODE_104_length_3514_cov_16_032772-cat_2
VIRSorter_NODE_12_length_29391_cov_8_346740-cat_1	VIRSorter_NODE_104_length_6745_cov_10_697794-circular-cat_2
VIRSorter_NODE_52_length_6104_cov_2_892756-cat_2	VIRSorter_NODE_104_length_7484_cov_2_427212-cat_2
VIRSorter_NODE_86_length_6849_cov_4_616334-cat_2	VIRSorter_NODE_105_length_3463_cov_3_341127-cat_2
VIRSorter_NODE_34_length_4684_cov_2_147027-cat_2	VIRSorter_NODE_105_length_6726_cov_3_519018-cat_2
VIRSorter_NODE_4_length_30695_cov_7_700438-cat_2	VIRSorter_NODE_105_length_7330_cov_4_107039-cat_2
VIRSorter_NODE_4_length_15255_cov_2_882470-cat_2	VIRSorter_NODE_106_length_6701_cov_117_662154-circular-cat_2
VIRSorter_NODE_45_length_3235_cov_1_957207-cat_2	VIRSorter_NODE_106_length_7309_cov_141_352966-cat_2
VIRSorter_NODE_67_length_4091_cov_18_230071-cat_2	VIRSorter_NODE_107_length_3414_cov_4_156069-cat_2
VIRSorter_NODE_4_length_43130_cov_5_784457-cat_1	VIRSorter_NODE_107_length_6565_cov_25_704101-cat_2
VIRSorter_NODE_42_length_9048_cov_2_828270-cat_2	VIRSorter_NODE_107_length_7275_cov_153_824426-cat_2
VIRSorter_NODE_72_length_3165_cov_2_060566-cat_2	VIRSorter_NODE_108_length_3378_cov_3_156260-cat_2
VIRSorter_NODE_15_length_6096_cov_3_332887-cat_2	VIRSorter_NODE_108_length_6484_cov_19_046563-circular-cat_1
VIRSorter_NODE_20_length_40017_cov_6_669466-cat_2	VIRSorter_NODE_108_length_7050_cov_3_361115-cat_2
VIRSorter_NODE_150_length_3314_cov_2_841544-cat_2	VIRSorter_NODE_109_length_3372_cov_2_729738-cat_1
VIRSorter_NODE_6_length_30773_cov_14_008582-cat_1	VIRSorter_NODE_109_length_6706_cov_1_909561-cat_2
VIRSorter_NODE_32_length_6464_cov_2_689916-cat_2	VIRSorter_NODE_11_length_33092_cov_5_784195-cat_2
VIRSorter_NODE_50_length_3112_cov_1_802680-cat_2	VIRSorter_NODE_11_length_38681_cov_19_204544-circular-cat_2
VIRSorter_NODE_28_length_3382_cov_44_807373-cat_2	VIRSorter_NODE_11_length_45143_cov_7_449751-cat_2
VIRSorter_NODE_19_length_13278_cov_5_966238-cat_2	VIRSorter_NODE_110_length_3296_cov_3_510571-cat_2
VIRSorter_NODE_23_length_8370_cov_3_586194-cat_2	VIRSorter_NODE_110_length_6429_cov_2_428277-cat_2
VIRSorter_NODE_11_length_30284_cov_4_456809-cat_2	VIRSorter_NODE_110_length_6704_cov_4_540064-circular-cat_2
VIRSorter_NODE_99_length_3009_cov_2_519778-cat_2	VIRSorter_NODE_111_length_3190_cov_19_047666-cat_2
VIRSorter_NODE_43_length_8598_cov_3_429819-cat_2	VIRSorter_NODE_111_length_6406_cov_12_585125-circular-cat_2
VIRSorter_NODE_97_length_3679_cov_2_966216-cat_2	VIRSorter_NODE_111_length_6637_cov_4_412289-cat_1
VIRSorter_NODE_13_length_28814_cov_5_663994-cat_1	VIRSorter_NODE_112_length_6389_cov_9_019163-circular-cat_2
VIRSorter_NODE_38_length_4243_cov_1_981778-cat_1	VIRSorter_NODE_112_length_6549_cov_2_042822-cat_2
VIRSorter_NODE_46_length_4735_cov_1_959418-cat_2	VIRSorter_NODE_113_length_3170_cov_18_189616-cat_2
VIRSorter_NODE_13_length_14809_cov_6_384280-cat_2	VIRSorter_NODE_113_length_6316_cov_1_385846-cat_2
VIRSorter_NODE_3_length_9440_cov_10_869752-cat_2	VIRSorter_NODE_113_length_6482_cov_4_667821-circular-cat_1
VIRSorter_NODE_68_length_3258_cov_2_682210-cat_2	VIRSorter_NODE_114_length_3119_cov_42_267098-cat_2
VIRSorter_NODE_76_length_8583_cov_2_769395-cat_2	VIRSorter_NODE_114_length_6315_cov_1101_992889-cat_1
VIRSorter_NODE_46_length_11537_cov_3_727169-cat_2	VIRSorter_NODE_114_length_6408_cov_2_811336-cat_1
VIRSorter_NODE_18_length_8509_cov_10_324028-cat_2	VIRSorter_NODE_115_length_3115_cov_3_718206-cat_2
VIRSorter_NODE_27_length_14554_cov_13_703265-circular-cat_1	VIRSorter_NODE_115_length_6265_cov_9_087977-circular-cat_1
VIRSorter_NODE_236_length_3094_cov_1_469161-cat_2	VIRSorter_NODE_115_length_6297_cov_3_832091-circular-cat_2
VIRSorter_NODE_31_length_10971_cov_12_686739-cat_2	VIRSorter_NODE_116_length_3028_cov_71_593933-cat_2
VIRSorter_NODE_54_length_10051_cov_6_369811-cat_2	VIRSorter_NODE_116_length_6240_cov_172_577621-cat_2
VIRSorter_NODE_180_length_3821_cov_2_741202-cat_2	VIRSorter_NODE_116_length_6292_cov_7_235848-cat_2
VIRSorter_NODE_28_length_7867_cov_3_140698-cat_2	VIRSorter_NODE_117_length_3010_cov_88_500173-cat_2
VIRSorter_NODE_24_length_31238_cov_4_055995-cat_2	VIRSorter_NODE_117_length_6226_cov_2_478767-cat_2
VIRSorter_NODE_103_length_6170_cov_20_860665-cat_2	VIRSorter_NODE_117_length_6241_cov_2_238960-cat_2
VIRSorter_NODE_39_length_5258_cov_2_345547-cat_2	VIRSorter_NODE_118_length_6194_cov_72_521839-circular-cat_2
VIRSorter_NODE_19_length_24982_cov_4_078737-cat_2	VIRSorter_NODE_119_length_6183_cov_1_299207-cat_2
VIRSorter_NODE_140_length_5977_cov_3_427521-cat_2	VIRSorter_NODE_119_length_6206_cov_3_471624-cat_1
VIRSorter_NODE_18_length_11333_cov_2_729966-cat_2	VIRSorter_NODE_12_length_32419_cov_73_909296-cat_2
VIRSorter_NODE_15_length_10234_cov_3_336203-cat_2	VIRSorter_NODE_12_length_44117_cov_4_958127-cat_1
VIRSorter_NODE_64_length_8678_cov_7_857093-cat_2	VIRSorter_NODE_12_length_50115_cov_17_206330-circular-cat_1
VIRSorter_NODE_11_length_13425_cov_6_305384-cat_2	VIRSorter_NODE_120_length_6178_cov_3_374690-cat_2
VIRSorter_NODE_63_length_4394_cov_2_564331-cat_1	VIRSorter_NODE_120_length_6199_cov_1_814559-cat_2
VIRSorter_NODE_67_length_4152_cov_3_087453-cat_2	VIRSorter_NODE_121_length_5944_cov_55_247722-circular-cat_2
VIRSorter_NODE_79_length_8380_cov_2_722162-cat_2	VIRSorter_NODE_121_length_6172_cov_2_790902-cat_2
VIRSorter_NODE_34_length_6122_cov_2_590492-cat_2	VIRSorter_NODE_123_length_5845_cov_2_276146-cat_2
VIRSorter_NODE_43_length_4274_cov_3_254160-cat_2	VIRSorter_NODE_123_length_6106_cov_2_816859-cat_1
VIRSorter_NODE_18_length_9920_cov_4_298376-cat_1	VIRSorter_NODE_124_length_5839_cov_3_395308-cat_2
VIRSorter_NODE_54_length_3373_cov_1_888170-cat_2	VIRSorter_NODE_124_length_6074_cov_4_708088-cat_1
VIRSorter_NODE_180_length_4268_cov_2_368752-cat_2	VIRSorter_NODE_125_length_5831_cov_2_939341-cat_2
VIRSorter_NODE_151_length_4653_cov_5_575732-cat_2	VIRSorter_NODE_125_length_6042_cov_1_789518-cat_2
VIRSorter_NODE_82_length_7137_cov_2_420114-cat_2	VIRSorter_NODE_126_length_5798_cov_36_219891-cat_1
VIRSorter_NODE_62_length_4137_cov_2_341397-cat_2	VIRSorter_NODE_126_length_5988_cov_4_068930-cat_2
VIRSorter_NODE_121_length_5746_cov_3_090230-cat_2	VIRSorter_NODE_127_length_4142_cov_2_984807-cat_2
VIRSorter_NODE_37_length_5462_cov_1_827366-cat_2	VIRSorter_NODE_127_length_5746_cov_742_658836-cat_2
VIRSorter_NODE_31_length_4207_cov_1_455392-cat_2	VIRSorter_NODE_127_length_5954_cov_3_075511-cat_2
VIRSorter_NODE_11_length_29983_cov_12_173365-cat_1	VIRSorter_NODE_128_length_5741_cov_1_916459-cat_2
VIRSorter_NODE_10_length_7342_cov_2_168399-cat_2	VIRSorter_NODE_128_length_5935_cov_22_741391-cat_2
VIRSorter_NODE_30_length_6763_cov_3_263713-cat_2	VIRSorter_NODE_129_length_3478_cov_192_334527-cat_2
VIRSorter_NODE_3_length_45120_cov_17_063743-circular-cat_1	VIRSorter_NODE_129_length_5652_cov_14_510769-circular-cat_2
VIRSorter_NODE_5_length_45120_cov_7_955215-circular-cat_1	VIRSorter_NODE_129_length_5918_cov_3_770333-cat_1
VIRSorter_NODE_37_length_7057_cov_3_014141-cat_2	VIRSorter_NODE_13_length_27925_cov_5_351212-cat_2
VIRSorter_NODE_2_length_45120_cov_5_648479-circular-cat_1	VIRSorter_NODE_13_length_31778_cov_5_365170-cat_2
VIRSorter_NODE_6_length_28361_cov_4_523659-cat_2	VIRSorter_NODE_13_length_43139_cov_76_555984-circular-cat_1
VIRSorter_NODE_19_length_8362_cov_3_227687-cat_2	VIRSorter_NODE_13_length_47093_cov_141_044990-cat_2
VIRSorter_NODE_3_length_34302_cov_13_309203-cat_2	VIRSorter_NODE_130_length_5620_cov_187_580011-cat_2
VIRSorter_NODE_66_length_8387_cov_2_673850-cat_2	VIRSorter_NODE_131_length_5609_cov_2_480846-cat_2
VIRSorter_NODE_8_length_14756_cov_4_647960-cat_2	VIRSorter_NODE_131_length_5888_cov_3_449748-cat_2
VIRSorter_NODE_29_length_11463_cov_18_675635-cat_2	VIRSorter_NODE_132_length_5598_cov_2_665692-cat_2
VIRSorter_NODE_30_length_5090_cov_2_869031-cat_2	VIRSorter_NODE_132_length_5864_cov_1_814189-cat_2
VIRSorter_NODE_85_length_3928_cov_23_978690-cat_2	VIRSorter_NODE_133_length_5524_cov_10_875243-cat_2
VIRSorter_NODE_57_length_9630_cov_8_810270-cat_2	VIRSorter_NODE_133_length_5848_cov_2_322671-cat_2
VIRSorter_NODE_26_length_7685_cov_3_043001-cat_2	VIRSorter_NODE_134_length_5522_cov_3_172382-cat_2
VIRSorter_NODE_69_length_3230_cov_1_743796-cat_2	VIRSorter_NODE_134_length_5837_cov_2_088967-cat_2
VIRSorter_NODE_40_length_5090_cov_3_100544-cat_2	VIRSorter_NODE_135_length_5510_cov_77_419654-cat_2
VIRSorter_NODE_55_length_4162_cov_2_943247-cat_2	VIRSorter_NODE_135_length_5814_cov_1_768068-cat_2
VIRSorter_NODE_42_length_10802_cov_7_507822-cat_2	VIRSorter_NODE_136_length_5507_cov_3_417286-cat_2
VIRSorter_NODE_10_length_20647_cov_73_396540-cat_2	VIRSorter_NODE_137_length_5764_cov_6_167642-circular-cat_2
VIRSorter_NODE_28_length_5618_cov_2_830814-cat_2	VIRSorter_NODE_138_length_5350_cov_1_811603-cat_2
VIRSorter_NODE_22_length_10687_cov_2_399242-cat_2	VIRSorter_NODE_138_length_5742_cov_3_029920-cat_2
VIRSorter_NODE_53_length_9549_cov_32_163447-cat_2	VIRSorter_NODE_139_length_5695_cov_2_158226-cat_2
VIRSorter_NODE_2_length_69954_cov_24_295072-cat_2	VIRSorter_NODE_14_length_25381_cov_4_854162-cat_2
VIRSorter_NODE_57_length_5573_cov_1_792508-cat_2	VIRSorter_NODE_14_length_30013_cov_9_192833-cat_2
VIRSorter_NODE_16_length_12542_cov_146_395892-cat_2	VIRSorter_NODE_140_length_5277_cov_2_254125-cat_2
VIRSorter_NODE_30_length_4053_cov_3_393276-cat_2	VIRSorter_NODE_141_length_5262_cov_1634_531451-cat_2
VIRSorter_NODE_23_length_10541_cov_4_126848-cat_1	VIRSorter_NODE_141_length_5630_cov_2_222061-cat_2
VIRSorter_NODE_18_length_18716_cov_3_254452-cat_2	VIRSorter_NODE_142_length_5254_cov_2_888044-cat_2
VIRSorter_NODE_1_length_103726_cov_19_248497-circular-cat_2	VIRSorter_NODE_142_length_5604_cov_12_964242-cat_2
VIRSorter_NODE_2_length_77847_cov_8_168901-cat_1	VIRSorter_NODE_143_length_5594_cov_2_621913-cat_2
VIRSorter_NODE_5_length_37184_cov_136_927085-cat_2	VIRSorter_NODE_144_length_5538_cov_2_001294-cat_1
VIRSorter_NODE_12_length_28521_cov_36_488202-cat_2	VIRSorter_NODE_145_length_5147_cov_3_055777-cat_2
VIRSorter_NODE_1_length_105328_cov_59_351812-circular-cat_2	VIRSorter_NODE_146_length_5466_cov_1_728039-cat_2
VIRSorter_NODE_91_length_3769_cov_3_448105-cat_2	VIRSorter_NODE_147_length_5401_cov_2_452598-cat_2
VIRSorter_NODE_5_length_69826_cov_10_389432-cat_1	VIRSorter_NODE_148_length_5301_cov_2_535562-cat_1
VIRSorter_NODE_35_length_9401_cov_2_977033-cat_2	VIRSorter_NODE_149_length_4992_cov_3_503083-cat_2
VIRSorter_NODE_14_length_20529_cov_20_760416-cat_1	VIRSorter_NODE_149_length_5301_cov_2_349440-cat_2
VIRSorter_NODE_97_length_6296_cov_4_246880-cat_2	VIRSorter_NODE_15_length_23223_cov_9_321095-cat_2
VIRSorter_NODE_6_length_32489_cov_249_035257-cat_2	VIRSorter_NODE_15_length_23922_cov_16_674469-cat_2
VIRSorter_NODE_70_length_4402_cov_3_383626-cat_1	VIRSorter_NODE_15_length_38532_cov_512_354902-cat_2
VIRSorter_NODE_15_length_7730_cov_3_173747-cat_1	VIRSorter_NODE_15_length_4276_cov_3_457942-circular-cat_2
VIRSorter_NODE_82_length_3368_cov_1_571429-cat_2	VIRSorter_NODE_15_length_43783_cov_6_170855-cat_2
VIRSorter_NODE_45_length_3534_cov_1_667449-cat_2	VIRSorter_NODE_150_length_4985_cov_1_749074-cat_1
VIRSorter_NODE_77_length_3450_cov_2_577791-cat_2	VIRSorter_NODE_150_length_5277_cov_8_953204-cat_2
VIRSorter_NODE_68_length_12165_cov_5_830204-cat_3	VIRSorter_NODE_151_length_4968_cov_14_127453-cat_2
VIRSorter_NODE_55_length_3708_cov_3_318068-cat_2	VIRSorter_NODE_151_length_5251_cov_5_128610-cat_2
VIRSorter_NODE_38_length_4436_cov_3_724762-cat_2	VIRSorter_NODE_152_length_3209_cov_1_296236-cat_2
VIRSorter_NODE_48_length_6051_cov_3_153781-cat_2	VIRSorter_NODE_152_length_5249_cov_22_713784-cat_2
VIRSorter_NODE_85_length_3224_cov_1_741040-cat_2	VIRSorter_NODE_153_length_4861_cov_16_836291-cat_2
VIRSorter_NODE_30_length_13518_cov_2_630871-cat_1	VIRSorter_NODE_153_length_5249_cov_2_654627-cat_2
VIRSorter_NODE_687_length_3032_cov_1_666437-cat_2	VIRSorter_NODE_154_length_4824_cov_2_637641-cat_2
VIRSorter_NODE_42_length_4252_cov_6_888000-cat_2	VIRSorter_NODE_154_length_5236_cov_156_931298-cat_1
VIRSorter_NODE_31_length_3199_cov_1_504883-cat_2	VIRSorter_NODE_155_length_4819_cov_1117_998934-cat_2
VIRSorter_NODE_49_length_6872_cov_2_112676-cat_2	VIRSorter_NODE_156_length_4276_cov_2_070378-circular-cat_2
VIRSorter_NODE_31_length_9609_cov_2_232968-cat_2	VIRSorter_NODE_156_length_4817_cov_32_940299-cat_2
VIRSorter_NODE_452_length_4088_cov_3_074981-cat_2	VIRSorter_NODE_157_length_4813_cov_2_849979-cat_2
VIRSorter_NODE_10_length_15183_cov_16_947330-cat_1	VIRSorter_NODE_158_length_4783_cov_2_048540-cat_2
VIRSorter_NODE_19_length_9102_cov_21_715432-cat_2	VIRSorter_NODE_158_length_5080_cov_31_799112-cat_2
VIRSorter_NODE_31_length_6728_cov_10_150886-cat_2	VIRSorter_NODE_159_length_5077_cov_2_648485-cat_2
VIRSorter_NODE_34_length_8886_cov_5_428474-cat_2	VIRSorter_NODE_16_length_21378_cov_5_653710-cat_2
VIRSorter_NODE_46_length_6224_cov_4_605708-cat_2	VIRSorter_NODE_16_length_22329_cov_4_944149-cat_2
VIRSorter_NODE_20_length_6575_cov_3_151985-cat_2	VIRSorter_NODE_16_length_36436_cov_18_043433-cat_2
VIRSorter_NODE_39_length_3142_cov_2_235158-cat_2	VIRSorter_NODE_16_length_37854_cov_9_259761-cat_2
VIRSorter_NODE_27_length_4916_cov_2_957402-cat_2	VIRSorter_NODE_160_length_4760_cov_1_785021-cat_2
VIRSorter_NODE_30_length_9700_cov_2_232842-cat_2	VIRSorter_NODE_160_length_5071_cov_2_067152-cat_2
VIRSorter_NODE_41_length_7187_cov_2_593626-cat_2	VIRSorter_NODE_161_length_4737_cov_13_477657-circular-cat_1
VIRSorter_NODE_36_length_8743_cov_2_887883-cat_2	VIRSorter_NODE_161_length_5062_cov_6_358460-circular-cat_1
VIRSorter_NODE_67_length_4778_cov_2_363363-cat_2	VIRSorter_NODE_162_length_4612_cov_19_612486-cat_2
VIRSorter_NODE_7_length_14469_cov_6_225213-cat_2	VIRSorter_NODE_162_length_5026_cov_2_505818-cat_2
VIRSorter_NODE_33_length_3875_cov_2_171825-cat_2	VIRSorter_NODE_163_length_4560_cov_2_272051-cat_2
VIRSorter_NODE_38_length_9135_cov_3_851021-cat_3	VIRSorter_NODE_163_length_4935_cov_1_819468-cat_2
VIRSorter_NODE_65_length_4284_cov_2_012028-cat_2	VIRSorter_NODE_164_length_4551_cov_1_686709-cat_2
VIRSorter_NODE_19_length_13919_cov_6_366444-cat_3	VIRSorter_NODE_164_length_4934_cov_1_937175-cat_2
VIRSorter_NODE_8_length_20712_cov_5_948409-cat_2	VIRSorter_NODE_165_length_4534_cov_1_413206-cat_2
VIRSorter_NODE_87_length_3886_cov_1_774674-cat_2	VIRSorter_NODE_165_length_4884_cov_265_028379-cat_2
VIRSorter_NODE_66_length_4192_cov_2_454367-cat_2	VIRSorter_NODE_166_length_4531_cov_1_940509-cat_2
VIRSorter_NODE_38_length_8529_cov_4_415853-cat_2	VIRSorter_NODE_166_length_4878_cov_2_597348-cat_2
VIRSorter_NODE_92_length_3744_cov_1_858446-cat_2	VIRSorter_NODE_167_length_4512_cov_3_140332-cat_2
VIRSorter_NODE_29_length_9984_cov_3_796490-cat_2	VIRSorter_NODE_167_length_4845_cov_2_077575-cat_2
VIRSorter_NODE_6_length_33795_cov_65_218635-cat_2	VIRSorter_NODE_168_length_4495_cov_1_943223-cat_2
VIRSorter_NODE_52_length_4280_cov_2_009632-cat_2	VIRSorter_NODE_168_length_4806_cov_14_852319-circular-cat_1
VIRSorter_NODE_46_length_3359_cov_2_616646-cat_2	VIRSorter_NODE_169_length_4470_cov_2_525673-cat_2
VIRSorter_NODE_10_length_17694_cov_4_468378-cat_2	VIRSorter_NODE_169_length_4796_cov_1_873420-cat_2
VIRSorter_NODE_103_length_3566_cov_2_157604-cat_2	VIRSorter_NODE_17_length_18678_cov_17_098970-cat_2
VIRSorter_NODE_18_length_14940_cov_3_439884-cat_2	VIRSorter_NODE_17_length_35337_cov_4_238675-cat_2
VIRSorter_NODE_77_length_3611_cov_2_909013-cat_2	VIRSorter_NODE_17_length_4275_cov_11_108245-circular-cat_2
VIRSorter_NODE_23_length_11945_cov_5_922491-cat_2	VIRSorter_NODE_170_length_3579_cov_1_596756-cat_2
VIRSorter_NODE_45_length_3762_cov_2_036589-cat_2	VIRSorter_NODE_170_length_3980_cov_1_745653-cat_2
VIRSorter_NODE_72_length_4724_cov_2_286491-cat_2	VIRSorter_NODE_170_length_4465_cov_1_877132-cat_2
VIRSorter_NODE_66_length_5565_cov_2_998713-cat_2	VIRSorter_NODE_170_length_4766_cov_1_746282-cat_2
VIRSorter_NODE_41_length_3496_cov_1_831998-cat_2	VIRSorter_NODE_171_length_4442_cov_55_522132-cat_2
VIRSorter_NODE_59_length_5124_cov_70_594957-cat_2	VIRSorter_NODE_171_length_4752_cov_1_511351-cat_1
VIRSorter_NODE_221_length_3220_cov_2_106693-cat_2	VIRSorter_NODE_172_length_4396_cov_143_822441-cat_1
VIRSorter_NODE_120_length_3715_cov_2_508082-cat_2	VIRSorter_NODE_172_length_4743_cov_2698_303726-cat_1
VIRSorter_NODE_8_length_13852_cov_2_601894-cat_2	VIRSorter_NODE_173_length_4344_cov_2_294522-cat_1
VIRSorter_NODE_31_length_8119_cov_4_047172-cat_2	VIRSorter_NODE_173_length_4730_cov_2_860960-cat_2
VIRSorter_NODE_118_length_5124_cov_2_904743-cat_2	VIRSorter_NODE_174_length_4332_cov_1_905826-cat_2
VIRSorter_NODE_11_length_11200_cov_3_556760-cat_2	VIRSorter_NODE_174_length_4673_cov_2_622965-cat_2
VIRSorter_NODE_65_length_3358_cov_2_558651-cat_2	VIRSorter_NODE_175_length_4620_cov_32_271533-cat_2
VIRSorter_NODE_38_length_6913_cov_2_902446-cat_1	VIRSorter_NODE_176_length_4321_cov_58_383166-cat_1
VIRSorter_NODE_13_length_11433_cov_7_513710-cat_2	VIRSorter_NODE_176_length_4605_cov_2_418044-cat_2
VIRSorter_NODE_24_length_10110_cov_3_638686-cat_2	VIRSorter_NODE_177_length_4604_cov_3_309136-cat_2
VIRSorter_NODE_23_length_5303_cov_3_399923-cat_2	VIRSorter_NODE_178_length_4275_cov_9_043394-circular-cat_2
VIRSorter_NODE_114_length_3812_cov_2_536499-cat_2	VIRSorter_NODE_178_length_4586_cov_403_908724-cat_2
VIRSorter_NODE_40_length_8367_cov_3_105097-cat_2	VIRSorter_NODE_179_length_4582_cov_2_174411-cat_2
VIRSorter_NODE_45_length_7596_cov_103_933726-cat_2	VIRSorter_NODE_18_length_17523_cov_11_191941-cat_1
VIRSorter_NODE_83_length_3431_cov_1_414649-cat_1	VIRSorter_NODE_18_length_35081_cov_15_053156-cat_2
VIRSorter_NODE_56_length_4599_cov_3_503354-cat_2	VIRSorter_NODE_18_length_35883_cov_6_876021-cat_2
VIRSorter_NODE_3_length_58658_cov_16_311151-cat_1	VIRSorter_NODE_18_length_4569_cov_2_057632-cat_2
VIRSorter_NODE_25_length_17096_cov_2_293594-cat_2	VIRSorter_NODE_181_length_4257_cov_2_155448-cat_2
VIRSorter_NODE_66_length_4834_cov_59_907584-cat_1	VIRSorter_NODE_181_length_4566_cov_1_544717-cat_2
VIRSorter_NODE_42_length_6340_cov_4_722839-cat_2	VIRSorter_NODE_182_length_4524_cov_382_215374-cat_2
VIRSorter_NODE_63_length_4853_cov_5_876640-cat_2	VIRSorter_NODE_183_length_4135_cov_2_712076-cat_2
VIRSorter_NODE_86_length_3296_cov_1_677501-cat_2	VIRSorter_NODE_184_length_4090_cov_2_498864-cat_2
VIRSorter_NODE_28_length_3369_cov_2_066317-cat_2	VIRSorter_NODE_185_length_4465_cov_4_727524-cat_2
VIRSorter_NODE_1_length_106840_cov_9_295606-cat_2	VIRSorter_NODE_186_length_4457_cov_2_992148-cat_1
VIRSorter_NODE_1_length_140403_cov_23_455331-cat_2	VIRSorter_NODE_187_length_4034_cov_2_962119-cat_2
VIRSorter_NODE_3_length_75286_cov_8_329102-cat_2	VIRSorter_NODE_187_length_4454_cov_2_420846-cat_2
VIRSorter_NODE_16_length_14486_cov_3_124660-cat_2	VIRSorter_NODE_188_length_4034_cov_2_504991-cat_1
VIRSorter_NODE_15_length_18548_cov_12_044569-cat_2	VIRSorter_NODE_188_length_4367_cov_1_709906-cat_2
VIRSorter_NODE_34_length_5690_cov_9_019054-cat_2	VIRSorter_NODE_189_length_4006_cov_67_538541-cat_1
VIRSorter_NODE_5_length_33081_cov_6_516993-cat_2	VIRSorter_NODE_189_length_4345_cov_17_507226-cat_2
VIRSorter_NODE_4_length_64597_cov_5_526772-cat_2	VIRSorter_NODE_19_length_15942_cov_56_654316-circular-cat_1
VIRSorter_NODE_6_length_8231_cov_4_037389-cat_2	VIRSorter_NODE_19_length_17511_cov_6_164059-cat_2
VIRSorter_NODE_8_length_25123_cov_17_685710-cat_2	VIRSorter_NODE_19_length_35009_cov_5_113526-cat_2
VIRSorter_NODE_15_length_5516_cov_2_917424-cat_2	VIRSorter_NODE_19_length_35234_cov_13_291338-cat_2
VIRSorter_NODE_4_length_37259_cov_25_305370-cat_2	VIRSorter_NODE_192_length_3892_cov_22_118194-cat_2
VIRSorter_NODE_100_length_3370_cov_19_368178-cat_2	VIRSorter_NODE_192_length_4297_cov_37_012230-cat_2
VIRSorter_NODE_10_length_23899_cov_21_668518-cat_2	VIRSorter_NODE_192_length_4645_cov_1_669765-cat_2
VIRSorter_NODE_10_length_10213_cov_4_476700-cat_2	VIRSorter_NODE_193_length_3878_cov_14_177819-cat_1
VIRSorter_NODE_26_length_10425_cov_80_245485-cat_2	VIRSorter_NODE_193_length_4642_cov_2_212182-cat_1
VIRSorter_NODE_42_length_3893_cov_2_566649-cat_2	VIRSorter_NODE_193_length_7443_cov_9_991525-cat_2
VIRSorter_NODE_47_length_10231_cov_7_812747-cat_2	VIRSorter_NODE_194_length_3859_cov_1_466506-cat_2
VIRSorter_NODE_79_length_7690_cov_17_183790-cat_2	VIRSorter_NODE_194_length_4276_cov_2_230417-cat_2
VIRSorter_NODE_88_length_4556_cov_115_273199-cat_2	VIRSorter_NODE_195_length_4269_cov_2_505070-cat_2
VIRSorter_NODE_5_length_33239_cov_20_409972-cat_1	VIRSorter_NODE_196_length_4264_cov_2_734349-cat_2
VIRSorter_NODE_87_length_3245_cov_2_023412-cat_2	VIRSorter_NODE_197_length_3829_cov_48_101297-cat_2
VIRSorter_NODE_94_length_7509_cov_2_434571-cat_2	VIRSorter_NODE_197_length_4243_cov_2_163022-cat_2
VIRSorter_NODE_99_length_3459_cov_1_948379-cat_2	VIRSorter_NODE_198_length_3824_cov_1_269678-cat_2
VIRSorter_NODE_23_length_4142_cov_2_756413-cat_2	VIRSorter_NODE_198_length_4228_cov_2_175079-cat_2
VIRSorter_NODE_27_length_4444_cov_220_632847-cat_2	VIRSorter_NODE_199_length_3821_cov_2_220087-cat_2
VIRSorter_NODE_30_length_4217_cov_215_653790-cat_2	VIRSorter_NODE_2_length_118556_cov_18_666039-cat_2
VIRSorter_NODE_18_length_5021_cov_3_139967-cat_2	VIRSorter_NODE_2_length_145029_cov_15_770279-circular-cat_2
VIRSorter_NODE_7_length_12079_cov_146_341700-cat_2	VIRSorter_NODE_2_length_92041_cov_12_190025-circular-cat_2
VIRSorter_NODE_22_length_5102_cov_218_640402-cat_2	VIRSorter_NODE_2_length_92041_cov_49_043682-circular-cat_2
VIRSorter_NODE_132_length_5303_cov_3_012558-cat_2	VIRSorter_NODE_20_length_33591_cov_4_889882-cat_1
VIRSorter_NODE_486_length_3875_cov_2_935966-cat_2	VIRSorter_NODE_20_length_34761_cov_113_629295-cat_2
VIRSorter_NODE_88_length_13208_cov_4_040899-cat_2	VIRSorter_NODE_201_length_3806_cov_2_318021-cat_2
VIRSorter_NODE_54_length_4545_cov_3_103893-cat_2	VIRSorter_NODE_202_length_3796_cov_1_842822-cat_2
VIRSorter_NODE_84_length_3700_cov_3_060453-cat_2	VIRSorter_NODE_202_length_4186_cov_3_541759-circular-cat_2
VIRSorter_NODE_13_length_18220_cov_20_174377-cat_2	VIRSorter_NODE_203_length_3793_cov_2_372886-cat_2
VIRSorter_NODE_178_length_3843_cov_2_340420-cat_2	VIRSorter_NODE_203_length_4174_cov_2_592538-cat_2
VIRSorter_NODE_46_length_11191_cov_2_484544-cat_2	VIRSorter_NODE_204_length_3783_cov_3_425055-cat_2
VIRSorter_NODE_4_length_20214_cov_152_704585-cat_2	VIRSorter_NODE_204_length_4145_cov_2_041812-cat_2
VIRSorter_NODE_17_length_5703_cov_219_200323-cat_2	VIRSorter_NODE_205_length_3775_cov_93_726700-cat_2
VIRSorter_NODE_17_length_15996_cov_15_057092-cat_2	VIRSorter_NODE_205_length_4128_cov_2_510622-circular-cat_2
VIRSorter_NODE_5_length_16757_cov_211_474263-cat_2	VIRSorter_NODE_206_length_3740_cov_2_077775-cat_2
VIRSorter_NODE_90_length_3164_cov_2_583471-cat_2	VIRSorter_NODE_206_length_4075_cov_1_803698-cat_2
VIRSorter_NODE_19_length_4979_cov_3_509481-cat_2	VIRSorter_NODE_207_length_3731_cov_1_683685-cat_2
VIRSorter_NODE_1_length_53701_cov_9_689140-cat_2	VIRSorter_NODE_208_length_3957_cov_1_885640-cat_2
VIRSorter_NODE_9_length_14658_cov_5_652949-cat_2	VIRSorter_NODE_209_length_3434_cov_1_818869-cat_2
VIRSorter_NODE_15_length_16280_cov_27_332570-cat_2	VIRSorter_NODE_209_length_3613_cov_83_452381-cat_2
VIRSorter_NODE_84_length_7736_cov_2_101853-cat_2	VIRSorter_NODE_209_length_3933_cov_2_840252-cat_2
VIRSorter_NODE_2_length_30300_cov_228_690883-cat_2	VIRSorter_NODE_21_length_15229_cov_4_168455-cat_2
VIRSorter_NODE_98_length_5110_cov_2_554686-cat_2	VIRSorter_NODE_21_length_33350_cov_5_874244-cat_2
VIRSorter_NODE_1_length_85965_cov_174_553508-circular-cat_2	VIRSorter_NODE_210_length_3573_cov_1_903366-cat_2
VIRSorter_NODE_21_length_36779_cov_4_642039-cat_2	VIRSorter_NODE_211_length_3549_cov_1_597604-cat_2
VIRSorter_NODE_1_length_85161_cov_219_648211-cat_2	VIRSorter_NODE_211_length_3876_cov_2_516938-cat_2
VIRSorter_NODE_1_length_85976_cov_30_858146-circular-cat_2	VIRSorter_NODE_212_length_3529_cov_1_851558-cat_2
VIRSorter_NODE_1_length_85964_cov_197_267053-circular-cat_2	VIRSorter_NODE_213_length_3831_cov_2_274028-cat_2
VIRSorter_NODE_1_length_86370_cov_15_516448-cat_2	VIRSorter_NODE_214_length_3462_cov_1_533433-cat_1
VIRSorter_NODE_3_length_84949_cov_42_116727-cat_2	VIRSorter_NODE_214_length_3798_cov_2_033778-cat_2
VIRSorter_NODE_271_length_3643_cov_3_238623-cat_2	VIRSorter_NODE_215_length_3456_cov_4_276960-circular-cat_2
VIRSorter_NODE_18_length_15595_cov_32_708366-cat_2	VIRSorter_NODE_215_length_3728_cov_3_689531-cat_2
VIRSorter_NODE_20_length_12280_cov_27_948902-cat_2	VIRSorter_NODE_216_length_3456_cov_1_648543-cat_1
VIRSorter_NODE_93_length_3220_cov_1_596185-cat_2	VIRSorter_NODE_216_length_3701_cov_1_785115-cat_2
VIRSorter_NODE_3_length_25594_cov_231_590097-cat_2	VIRSorter_NODE_217_length_3433_cov_73_732607-cat_2
VIRSorter_NODE_122_length_4095_cov_2_270917-cat_2	VIRSorter_NODE_219_length_3658_cov_2_913905-cat_2
VIRSorter_NODE_10_length_13752_cov_5_135339-cat_2	VIRSorter_NODE_22_length_15108_cov_52_056318-cat_1
VIRSorter_NODE_3_length_27044_cov_19_352602-cat_2	VIRSorter_NODE_22_length_31171_cov_4_428553-cat_1
VIRSorter_NODE_82_length_3442_cov_2_368929-cat_2	VIRSorter_NODE_22_length_31205_cov_4_642899-cat_2
VIRSorter_NODE_48_length_7437_cov_1_999316-cat_2	VIRSorter_NODE_220_length_3649_cov_1_913685-cat_2
VIRSorter_NODE_16_length_19540_cov_3_620667-cat_1	VIRSorter_NODE_221_length_3335_cov_29_000623-cat_2
VIRSorter_NODE_18_length_4114_cov_400_506647-cat_2	VIRSorter_NODE_221_length_3635_cov_3_568130-cat_2
VIRSorter_NODE_72_length_15412_cov_6_936212-cat_2	VIRSorter_NODE_222_length_3611_cov_1_789897-cat_1
VIRSorter_NODE_50_length_4007_cov_2_326289-cat_2	VIRSorter_NODE_223_length_3258_cov_3_052379-cat_2
VIRSorter_NODE_180_length_4899_cov_3_135373-cat_2	VIRSorter_NODE_223_length_3570_cov_1_916352-cat_2
VIRSorter_NODE_23_length_8236_cov_2_741768-cat_2	VIRSorter_NODE_224_length_3566_cov_2_663856-cat_2
VIRSorter_NODE_328_length_3190_cov_2_754816-cat_2	VIRSorter_NODE_226_length_3244_cov_3_903433-cat_2
VIRSorter_NODE_15_length_12476_cov_10_398980-cat_1	VIRSorter_NODE_227_length_3536_cov_1_537988-cat_2
VIRSorter_NODE_51_length_3268_cov_45_120981-cat_2	VIRSorter_NODE_228_length_3231_cov_1_691688-cat_2
VIRSorter_NODE_72_length_3862_cov_1_610710-cat_2	VIRSorter_NODE_229_length_3220_cov_1_765600-cat_2
VIRSorter_NODE_40_length_9637_cov_2_150578-cat_2	VIRSorter_NODE_229_length_3498_cov_1_771581-cat_2
VIRSorter_NODE_34_length_7153_cov_3_324082-cat_2	VIRSorter_NODE_23_length_13794_cov_13_103827-cat_2
VIRSorter_NODE_93_length_3062_cov_2_635094-cat_2	VIRSorter_NODE_23_length_14822_cov_21_466689-cat_1
VIRSorter_NODE_52_length_15347_cov_3_129041-cat_2	VIRSorter_NODE_23_length_30620_cov_13_089922-cat_2
VIRSorter_NODE_18_length_9511_cov_3_116901-cat_2	VIRSorter_NODE_23_length_4773_cov_2_045846-cat_2
VIRSorter_NODE_73_length_7570_cov_8_283085-cat_2	VIRSorter_NODE_230_length_3214_cov_2_099449-cat_2
VIRSorter_NODE_118_length_5794_cov_31_903123-cat_2	VIRSorter_NODE_230_length_3491_cov_2_132878-cat_2
VIRSorter_NODE_202_length_3310_cov_5_382658-cat_2	VIRSorter_NODE_231_length_3050_cov_1_679439-cat_2
VIRSorter_NODE_20_length_7329_cov_3_787976-cat_1	VIRSorter_NODE_231_length_3462_cov_2_713943-cat_2
VIRSorter_NODE_234_length_3260_cov_2_893712-cat_2	VIRSorter_NODE_232_length_3195_cov_1_211538-cat_2
VIRSorter_NODE_8_length_33111_cov_14_769949-cat_1	VIRSorter_NODE_233_length_3173_cov_2_516743-cat_2
VIRSorter_NODE_4_length_42593_cov_10_113503-cat_1	VIRSorter_NODE_233_length_3455_cov_2_754808-cat_2
VIRSorter_NODE_56_length_3051_cov_1_656293-cat_1	VIRSorter_NODE_234_length_3443_cov_3_407720-cat_2
VIRSorter_NODE_22_length_18055_cov_3_214915-cat_2	VIRSorter_NODE_234_length_6339_cov_99_892305-circular-cat_2
VIRSorter_NODE_4_length_21352_cov_17_881696-cat_2	VIRSorter_NODE_235_length_3147_cov_1_249338-cat_2
VIRSorter_NODE_8_length_25314_cov_6_655815-cat_1	VIRSorter_NODE_235_length_3431_cov_2_266344-cat_2
VIRSorter_NODE_86_length_3889_cov_32_529240-cat_2	VIRSorter_NODE_236_length_3420_cov_2_354692-cat_1
VIRSorter_NODE_34_length_3864_cov_5_197485-cat_3	VIRSorter_NODE_237_length_3131_cov_44_330226-cat_2
VIRSorter_NODE_17_length_5270_cov_3_264048-cat_2	VIRSorter_NODE_237_length_3400_cov_258_124962-cat_2
VIRSorter_NODE_20_length_12722_cov_2_588011-cat_2	VIRSorter_NODE_238_length_3400_cov_1_892148-cat_2
VIRSorter_NODE_10_length_21936_cov_6_281077-cat_2	VIRSorter_NODE_239_length_3392_cov_1_611026-cat_1
VIRSorter_NODE_15_length_16391_cov_3_562469-cat_2	VIRSorter_NODE_24_length_29044_cov_10_584466-cat_2
VIRSorter_NODE_24_length_10614_cov_5_156766-cat_3	VIRSorter_NODE_24_length_30537_cov_186_192897-cat_2
VIRSorter_NODE_9_length_31135_cov_14_834849-cat_1	VIRSorter_NODE_240_length_3040_cov_1_467903-cat_2
VIRSorter_NODE_3_length_48439_cov_5_869660-cat_2	VIRSorter_NODE_242_length_3029_cov_1_524121-cat_1
VIRSorter_NODE_56_length_9277_cov_21_767213-cat_2	VIRSorter_NODE_242_length_3351_cov_1_960610-cat_2
VIRSorter_NODE_36_length_12442_cov_16_586033-cat_2	VIRSorter_NODE_243_length_3347_cov_1_934783-cat_2
VIRSorter_NODE_14_length_18554_cov_11_181419-cat_1	VIRSorter_NODE_244_length_3343_cov_2_059391-cat_2
VIRSorter_NODE_9_length_10877_cov_3_240930-cat_3	VIRSorter_NODE_247_length_3322_cov_4_243505-cat_2
VIRSorter_NODE_17_length_14638_cov_29_598649-cat_2	VIRSorter_NODE_248_length_3303_cov_1_555416-cat_1
VIRSorter_NODE_13_length_14360_cov_7_350242-cat_3	VIRSorter_NODE_249_length_3275_cov_1_985388-cat_2
VIRSorter_NODE_26_length_5661_cov_2_335381-cat_2	VIRSorter_NODE_25_length_12698_cov_211_119481-cat_1
VIRSorter_NODE_10_length_32531_cov_4_195593-cat_2	VIRSorter_NODE_25_length_13448_cov_4_089708-cat_2
VIRSorter_NODE_99_length_3723_cov_9_572468-cat_2	VIRSorter_NODE_25_length_28714_cov_10_712177-cat_1
VIRSorter_NODE_1_length_56964_cov_17_296022-cat_2	VIRSorter_NODE_25_length_30315_cov_10_977607-cat_2
VIRSorter_NODE_27_length_7173_cov_2_025688-cat_2	VIRSorter_NODE_25_length_4754_cov_1_497515-cat_2
VIRSorter_NODE_7_length_31807_cov_7_110290-cat_2	VIRSorter_NODE_250_length_3273_cov_1_430706-cat_2
VIRSorter_NODE_42_length_3486_cov_1_821971-cat_2	VIRSorter_NODE_251_length_3259_cov_2_677842-cat_2
VIRSorter_NODE_5_length_11911_cov_3_760353-cat_2	VIRSorter_NODE_252_length_3251_cov_2_257042-cat_2
VIRSorter_NODE_25_length_8387_cov_3_639588-cat_3	VIRSorter_NODE_253_length_3248_cov_1_621916-cat_2
VIRSorter_NODE_23_length_4615_cov_2_271168-cat_2	VIRSorter_NODE_255_length_3232_cov_2_226409-cat_2
VIRSorter_NODE_2_length_96098_cov_10_488679-circular-cat_2	VIRSorter_NODE_255_length_6075_cov_3_285306-cat_2
VIRSorter_NODE_6_length_32609_cov_4_792624-cat_2	VIRSorter_NODE_256_length_3227_cov_2_149032-cat_2
VIRSorter_NODE_18_length_25525_cov_3_750138-cat_2	VIRSorter_NODE_257_length_3210_cov_1_563412-cat_2
VIRSorter_NODE_21_length_11619_cov_2_835538-cat_2	VIRSorter_NODE_258_length_3209_cov_2_032122-cat_2
VIRSorter_NODE_3_length_37844_cov_6_319060-cat_2	VIRSorter_NODE_259_length_3199_cov_1_851562-cat_2
VIRSorter_NODE_21_length_12227_cov_4_466529-cat_2	VIRSorter_NODE_26_length_12358_cov_4_270787-cat_2
VIRSorter_NODE_22_length_6851_cov_3_619869-cat_2	VIRSorter_NODE_26_length_13052_cov_5_058182-cat_2
VIRSorter_NODE_17_length_4421_cov_1_938053-cat_2	VIRSorter_NODE_26_length_28644_cov_8_351615-cat_2
VIRSorter_NODE_32_length_4714_cov_3_349928-cat_2	VIRSorter_NODE_26_length_28676_cov_112_146625-cat_2
VIRSorter_NODE_14_length_14276_cov_2_210474-cat_2	VIRSorter_NODE_26_length_3182_cov_2_112930-cat_2
VIRSorter_NODE_25_length_3044_cov_2_277683-cat_2	VIRSorter_NODE_263_length_3173_cov_1_511490-cat_2
VIRSorter_NODE_43_length_3314_cov_2_228428-cat_1	VIRSorter_NODE_265_length_3134_cov_1_809112-cat_2
VIRSorter_NODE_36_length_4171_cov_6_622615-cat_2	VIRSorter_NODE_266_length_3118_cov_1_575059-cat_2
VIRSorter_NODE_28_length_5574_cov_2_599596-cat_1	VIRSorter_NODE_267_length_3094_cov_1_495113-cat_2
VIRSorter_NODE_11_length_12002_cov_4_101389-cat_2	VIRSorter_NODE_268_length_3087_cov_1_669932-cat_2
VIRSorter_NODE_3_length_43470_cov_22_529866-cat_2	VIRSorter_NODE_269_length_3083_cov_1_522666-cat_2
VIRSorter_NODE_9_length_20693_cov_7_874939-cat_2	VIRSorter_NODE_27_length_11637_cov_29_867680-cat_2
VIRSorter_NODE_14_length_6793_cov_2_820132-cat_2	VIRSorter_NODE_27_length_27983_cov_22_876364-circular-cat_1
VIRSorter_NODE_15_length_14250_cov_9_937124-cat_2	VIRSorter_NODE_27_length_27983_cov_24_915638-circular-cat_1
VIRSorter_NODE_123_length_3145_cov_3_272922-cat_2	VIRSorter_NODE_270_length_3080_cov_3_063325-cat_2
VIRSorter_NODE_52_length_3255_cov_2_220908-cat_2	VIRSorter_NODE_271_length_3063_cov_1_561129-cat_1
VIRSorter_NODE_13_length_5958_cov_3_200995-cat_2	VIRSorter_NODE_273_length_3046_cov_3_112367-cat_2
VIRSorter_NODE_44_length_3364_cov_3_460612-cat_2	VIRSorter_NODE_274_length_3605_cov_1_876941-cat_2
VIRSorter_NODE_8_length_6554_cov_3_291894-cat_2	VIRSorter_NODE_275_length_3024_cov_2_257853-cat_2
VIRSorter_NODE_1_length_13493_cov_14_298593-cat_2	VIRSorter_NODE_276_length_3019_cov_1_480636-cat_1
VIRSorter_NODE_122_length_3671_cov_15_312923-circular-cat_2	VIRSorter_NODE_277_length_3016_cov_2_681205-cat_2
VIRSorter_NODE_41_length_3127_cov_2_935000-cat_2	VIRSorter_NODE_28_length_11610_cov_106_241923-cat_2
VIRSorter_NODE_229_length_3711_cov_8_686384-circular-cat_2	VIRSorter_NODE_28_length_12553_cov_5_795509-cat_2
VIRSorter_NODE_121_length_3701_cov_15_121153-circular-cat_2	VIRSorter_NODE_28_length_25969_cov_7_052163-cat_2
VIRSorter_NODE_48_length_3304_cov_5_820585-cat_2	VIRSorter_NODE_28_length_26132_cov_161_089560-cat_2
VIRSorter_NODE_182_length_3661_cov_29_669779-circular-cat_2	VIRSorter_NODE_29_length_11496_cov_346_801302-cat_2
VIRSorter_NODE_60_length_3696_cov_26_290838-circular-cat_2	VIRSorter_NODE_29_length_24628_cov_8_462797-cat_2
VIRSorter_NODE_3_length_3588_cov_33_931812-circular-cat_2	VIRSorter_NODE_29_length_26049_cov_3_127575-cat_2
VIRSorter_NODE_35_length_3805_cov_2_183524-circular-cat_2	VIRSorter_NODE_290_length_5558_cov_3_754373-cat_2
VIRSorter_NODE_61_length_3523_cov_21_837750-circular-cat_2	VIRSorter_NODE_3_length_144117_cov_19_629565-cat_2
VIRSorter_NODE_198_length_3428_cov_2_241069-cat_2	VIRSorter_NODE_3_length_83658_cov_11_404305-cat_2
VIRSorter_NODE_39_length_5736_cov_3_157782-cat_2	VIRSorter_NODE_3_length_89702_cov_5_684320-cat_2
VIRSorter_NODE_38_length_7006_cov_3_787178-cat_2	VIRSorter_NODE_3_length_95700_cov_21_536156-circular-cat_2
VIRSorter_NODE_126_length_5358_cov_1_250812-cat_1	VIRSorter_NODE_30_length_11384_cov_4_935951-cat_2
VIRSorter_NODE_244_length_3536_cov_2_674978-circular-cat_2	VIRSorter_NODE_30_length_11701_cov_197_485571-circular-cat_1
VIRSorter_NODE_46_length_3930_cov_1_706810-cat_2	VIRSorter_NODE_30_length_23973_cov_10_416188-cat_2
VIRSorter_NODE_97_length_6475_cov_2_256144-cat_1	VIRSorter_NODE_30_length_26006_cov_26_763863-cat_2
VIRSorter_NODE_46_length_3080_cov_2_500847-cat_2	VIRSorter_NODE_31_length_11085_cov_16_421062-cat_2
VIRSorter_NODE_88_length_3807_cov_1_749185-cat_2	VIRSorter_NODE_31_length_11647_cov_8_943142-cat_1
VIRSorter_NODE_49_length_3649_cov_1_993470-cat_2	VIRSorter_NODE_31_length_23760_cov_5_685694-cat_2
VIRSorter_NODE_96_length_3652_cov_2_229787-cat_2	VIRSorter_NODE_31_length_25718_cov_3_473409-cat_2
VIRSorter_NODE_8_length_5080_cov_6_426610-cat_2	VIRSorter_NODE_32_length_11184_cov_39_973953-cat_1
VIRSorter_NODE_42_length_4097_cov_3_360202-cat_2	VIRSorter_NODE_32_length_23285_cov_20_231799-cat_2
VIRSorter_NODE_75_length_3645_cov_2_030984-cat_2	VIRSorter_NODE_32_length_25660_cov_4_337015-cat_2
VIRSorter_NODE_27_length_5620_cov_2_120881-cat_2	VIRSorter_NODE_326_length_3211_cov_2_233463-cat_2
VIRSorter_NODE_91_length_3945_cov_2_086171-cat_2	VIRSorter_NODE_33_length_10222_cov_3_610698-cat_2
VIRSorter_NODE_68_length_4917_cov_10_280531-cat_2	VIRSorter_NODE_33_length_20081_cov_8_317781-cat_2
VIRSorter_NODE_17_length_7961_cov_2_289763-cat_2	VIRSorter_NODE_33_length_22323_cov_3_951027-cat_1
VIRSorter_NODE_6_length_21986_cov_3_321332-cat_2	VIRSorter_NODE_33_length_5420_cov_3_192707-cat_2
VIRSorter_NODE_31_length_4731_cov_2_056473-cat_2	VIRSorter_NODE_34_length_10198_cov_6_553713-cat_1
VIRSorter_NODE_39_length_4085_cov_2_056847-cat_2	VIRSorter_NODE_34_length_10255_cov_71_844491-cat_2
VIRSorter_NODE_7_length_21663_cov_11_543926-cat_2	VIRSorter_NODE_34_length_19599_cov_22_009758-cat_2
VIRSorter_NODE_2_length_121406_cov_11_012129-circular-cat_2	VIRSorter_NODE_34_length_20783_cov_4_192535-cat_2
VIRSorter_NODE_45_length_4131_cov_1_921578-cat_1	VIRSorter_NODE_35_length_19388_cov_3_495561-cat_2
VIRSorter_NODE_196_length_3069_cov_1_704623-cat_2	VIRSorter_NODE_35_length_20191_cov_4_483702-cat_2
VIRSorter_NODE_162_length_3123_cov_2_666555-cat_2	VIRSorter_NODE_35_length_9711_cov_8_383660-cat_2
VIRSorter_NODE_46_length_5652_cov_2_408326-cat_2	VIRSorter_NODE_35_length_9743_cov_6_712146-cat_2
VIRSorter_NODE_15_length_12861_cov_4_158395-cat_2	VIRSorter_NODE_36_length_19238_cov_5_569777-cat_2
VIRSorter_NODE_27_length_7690_cov_2_548724-cat_2	VIRSorter_NODE_36_length_3315_cov_2_377980-cat_2
VIRSorter_NODE_87_length_5623_cov_2_425946-cat_2	VIRSorter_NODE_36_length_9424_cov_38_669786-cat_2
VIRSorter_NODE_41_length_6705_cov_2_046823-cat_2	VIRSorter_NODE_36_length_9514_cov_11_220944-cat_2
VIRSorter_NODE_52_length_3912_cov_12_580094-cat_2	VIRSorter_NODE_37_length_18699_cov_4_762492-cat_2
VIRSorter_NODE_16_length_7999_cov_2_435595-cat_2	VIRSorter_NODE_37_length_19084_cov_3_564910-cat_2
VIRSorter_NODE_75_length_4184_cov_2_424698-cat_2	VIRSorter_NODE_37_length_9354_cov_5_332502-cat_2
VIRSorter_NODE_45_length_5464_cov_1_944913-cat_2	VIRSorter_NODE_38_length_18938_cov_6_342725-cat_2
VIRSorter_NODE_64_length_4096_cov_3_037037-cat_2	VIRSorter_NODE_39_length_18161_cov_22_811356-circular-cat_1
VIRSorter_NODE_229_length_4197_cov_1_637101-cat_2	VIRSorter_NODE_39_length_18290_cov_3_398833-cat_2
VIRSorter_NODE_119_length_5483_cov_24_117065-cat_2	VIRSorter_NODE_39_length_8316_cov_5_590426-cat_2
VIRSorter_NODE_40_length_4416_cov_2_289811-cat_2	VIRSorter_NODE_39_length_8936_cov_3_431718-cat_2
VIRSorter_NODE_29_length_5093_cov_3_413008-cat_2	VIRSorter_NODE_4_length_101172_cov_13_310852-circular-cat_2
VIRSorter_NODE_66_length_5846_cov_2_823745-cat_2	VIRSorter_NODE_4_length_66612_cov_67_262285-cat_2
VIRSorter_NODE_54_length_3813_cov_2_214324-cat_2	VIRSorter_NODE_4_length_89176_cov_6_858269-cat_2
VIRSorter_NODE_13_length_18277_cov_3_236749-cat_2	VIRSorter_NODE_40_length_17397_cov_25_375854-cat_1
VIRSorter_NODE_3_length_8942_cov_3_633466-cat_2	VIRSorter_NODE_40_length_17724_cov_3_584645-cat_1
VIRSorter_NODE_39_length_9899_cov_2_335039-cat_2	VIRSorter_NODE_40_length_8199_cov_3_283697-cat_2
VIRSorter_NODE_12_length_12411_cov_2_691062-cat_2	VIRSorter_NODE_41_length_16076_cov_2_162016-cat_1
VIRSorter_NODE_34_length_5151_cov_3_580812-cat_2	VIRSorter_NODE_41_length_17528_cov_20_787024-cat_1
VIRSorter_NODE_18_length_10690_cov_3_150715-cat_2	VIRSorter_NODE_41_length_8065_cov_6_744394-cat_2
VIRSorter_NODE_2_length_64114_cov_4_170988-cat_2	VIRSorter_NODE_41_length_8477_cov_3_259760-cat_2
VIRSorter_NODE_24_length_11128_cov_6_902736-cat_2	VIRSorter_NODE_42_length_15779_cov_3_006070-cat_1
VIRSorter_NODE_26_length_5595_cov_3_889722-cat_2	VIRSorter_NODE_42_length_17313_cov_4_345514-cat_2
VIRSorter_NODE_36_length_10560_cov_2_688201-cat_2	VIRSorter_NODE_42_length_7978_cov_3_738377-cat_2
VIRSorter_NODE_37_length_8573_cov_4_528771-cat_2	VIRSorter_NODE_42_length_8373_cov_8_969440-circular-cat_3
VIRSorter_NODE_18_length_15402_cov_5_850213-cat_2	VIRSorter_NODE_43_length_15431_cov_3_000784-cat_2
VIRSorter_NODE_22_length_6510_cov_2_783487-cat_2	VIRSorter_NODE_43_length_7305_cov_5_209947-cat_2
VIRSorter_NODE_40_length_8129_cov_2_611222-cat_2	VIRSorter_NODE_44_length_14951_cov_5_963573-cat_1
VIRSorter_NODE_1_length_115110_cov_8_535653-cat_2	VIRSorter_NODE_44_length_17172_cov_3_057260-cat_2
VIRSorter_NODE_56_length_3782_cov_2_589603-cat_2	VIRSorter_NODE_44_length_7459_cov_4_168712-cat_2
VIRSorter_NODE_11_length_57290_cov_70_281388-circular-cat_1	VIRSorter_NODE_45_length_16973_cov_12_823697-cat_1
VIRSorter_NODE_48_length_3978_cov_2_646585-cat_2	VIRSorter_NODE_45_length_7258_cov_103_611415-cat_2
VIRSorter_NODE_23_length_6316_cov_1_932138-cat_2	VIRSorter_NODE_46_length_15730_cov_58_540922-cat_1
VIRSorter_NODE_19_length_10439_cov_2_609484-cat_2	VIRSorter_NODE_46_length_7056_cov_4_490114-cat_2
VIRSorter_NODE_7_length_6869_cov_8_543014-circular-cat_2	VIRSorter_NODE_46_length_7231_cov_3_429758-cat_2
VIRSorter_NODE_46_length_4431_cov_3_339916-cat_2	VIRSorter_NODE_47_length_14580_cov_14_007615-cat_1
VIRSorter_NODE_122_length_4466_cov_1_955289-cat_1	VIRSorter_NODE_47_length_6812_cov_4_462378-circular-cat_3
VIRSorter_NODE_40_length_3133_cov_1_674651-cat_2	VIRSorter_NODE_47_length_7171_cov_3_702868-cat_1
VIRSorter_NODE_56_length_3807_cov_1_814402-cat_2	VIRSorter_NODE_48_length_14551_cov_31_688020-circular-cat_1
VIRSorter_NODE_23_length_14776_cov_5_689740-cat_1	VIRSorter_NODE_48_length_15618_cov_3_122458-cat_2
VIRSorter_NODE_22_length_9390_cov_3_406780-cat_2	VIRSorter_NODE_48_length_6389_cov_7_290802-circular-cat_2
VIRSorter_NODE_182_length_4319_cov_13_944444-cat_2	VIRSorter_NODE_48_length_6755_cov_17_156283-cat_2
VIRSorter_NODE_126_length_4447_cov_1_861111-cat_2	VIRSorter_NODE_484_length_3885_cov_3_270357-cat_2
VIRSorter_NODE_60_length_6253_cov_5_047502-cat_2	VIRSorter_NODE_49_length_6259_cov_3_550718-cat_2
VIRSorter_NODE_66_length_5768_cov_1_855522-cat_2	VIRSorter_NODE_49_length_6745_cov_61_132820-circular-cat_2
VIRSorter_NODE_17_length_9975_cov_4_411556-cat_2	VIRSorter_NODE_5_length_60368_cov_290_676433-circular-cat_1
VIRSorter_NODE_27_length_5430_cov_7_508957-circular-cat_2	VIRSorter_NODE_5_length_84866_cov_8_900707-cat_2
VIRSorter_NODE_13_length_5348_cov_9_734342-cat_2	VIRSorter_NODE_5_length_92041_cov_86_409742-circular-cat_2
VIRSorter_NODE_84_length_5321_cov_2_811706-cat_1	VIRSorter_NODE_50_length_13865_cov_3_887829-cat_2
VIRSorter_NODE_267_length_3077_cov_2_412881-cat_2	VIRSorter_NODE_50_length_15484_cov_107_017321-cat_2
VIRSorter_NODE_258_length_3121_cov_1_247161-cat_2	VIRSorter_NODE_50_length_6105_cov_4_340415-cat_2
VIRSorter_NODE_1_length_61861_cov_10_096414-cat_2	VIRSorter_NODE_51_length_13617_cov_163_925130-cat_1
VIRSorter_NODE_5_length_21915_cov_5_534698-cat_2	VIRSorter_NODE_51_length_6506_cov_4_476407-cat_2
VIRSorter_NODE_250_length_3150_cov_2_799206-cat_2	VIRSorter_NODE_52_length_13527_cov_3_769254-cat_1
VIRSorter_NODE_143_length_4143_cov_2_412102-cat_2	VIRSorter_NODE_52_length_6502_cov_65_121255-cat_2
VIRSorter_NODE_9_length_18094_cov_6_406467-cat_2	VIRSorter_NODE_53_length_13512_cov_24_273590-cat_2
VIRSorter_NODE_101_length_4907_cov_2_586192-cat_2	VIRSorter_NODE_53_length_15279_cov_43_052006-circular-cat_1
VIRSorter_NODE_238_length_3219_cov_2_641332-cat_2	VIRSorter_NODE_53_length_5771_cov_33_465804-circular-cat_1
VIRSorter_NODE_166_length_3870_cov_3_332354-cat_2	VIRSorter_NODE_53_length_6484_cov_46_966808-circular-cat_1
VIRSorter_NODE_16_length_11866_cov_6_960729-cat_1	VIRSorter_NODE_54_length_13282_cov_2_512961-cat_2
VIRSorter_NODE_169_length_3806_cov_6_584942-circular-cat_2	VIRSorter_NODE_54_length_15242_cov_4_748396-cat_2
VIRSorter_NODE_148_length_4458_cov_2_846456-cat_2	VIRSorter_NODE_54_length_5753_cov_3_074831-cat_2
VIRSorter_NODE_10_length_6316_cov_2_952981-cat_2	VIRSorter_NODE_54_length_6433_cov_4_514114-cat_2
VIRSorter_NODE_15_length_6878_cov_4_817064-cat_2	VIRSorter_NODE_55_length_13036_cov_13_305833-circular-cat_2
VIRSorter_NODE_38_length_5214_cov_2_019855-cat_2	VIRSorter_NODE_55_length_15146_cov_3_653239-cat_2
VIRSorter_NODE_2_length_85829_cov_4_695060-cat_2	VIRSorter_NODE_55_length_5702_cov_2_857758-circular-cat_2
VIRSorter_NODE_7_length_20132_cov_3_602449-cat_2	VIRSorter_NODE_55_length_6414_cov_9_613965-circular-cat_2
VIRSorter_NODE_39_length_4469_cov_81_136112-cat_2	VIRSorter_NODE_56_length_12701_cov_11_436059-cat_2
VIRSorter_NODE_11_length_20747_cov_3_218089-cat_1	VIRSorter_NODE_56_length_15026_cov_32_575676-cat_2
VIRSorter_NODE_23_length_3419_cov_2_139125-cat_2	VIRSorter_NODE_56_length_5538_cov_5_623914-cat_1
VIRSorter_NODE_9_length_7558_cov_2_005652-cat_2	VIRSorter_NODE_56_length_6406_cov_92_154642-circular-cat_2
VIRSorter_NODE_177_length_3854_cov_2_589482-cat_2	VIRSorter_NODE_57_length_5352_cov_3_270048-cat_2
VIRSorter_NODE_11_length_23489_cov_4_917473-cat_2	VIRSorter_NODE_57_length_6389_cov_19_819067-circular-cat_2
VIRSorter_NODE_2_length_22522_cov_3_832909-cat_2	VIRSorter_NODE_57_length_7790_cov_1_982513-cat_2
VIRSorter_NODE_9_length_15441_cov_4_793392-cat_2	VIRSorter_NODE_572_length_3462_cov_1_727736-cat_2
VIRSorter_NODE_12_length_23001_cov_4_553685-cat_2	VIRSorter_NODE_58_length_10025_cov_2_842291-cat_2
VIRSorter_NODE_26_length_9317_cov_101_258215-cat_2	VIRSorter_NODE_58_length_12660_cov_372_943110-cat_2
VIRSorter_NODE_1_length_138453_cov_10_865745-circular-cat_2	VIRSorter_NODE_58_length_14586_cov_61_695276-cat_1
VIRSorter_NODE_12_length_14360_cov_4_629453-cat_2	VIRSorter_NODE_58_length_5347_cov_7_586590-circular-cat_1
VIRSorter_NODE_1_length_138546_cov_6_082445-cat_2	VIRSorter_NODE_58_length_6382_cov_5_391047-cat_2
VIRSorter_NODE_2_length_75514_cov_62_727075-cat_2	VIRSorter_NODE_59_length_12591_cov_9_327583-cat_2
VIRSorter_NODE_1_length_139019_cov_22_730546-circular-cat_2	VIRSorter_NODE_59_length_6313_cov_92_301326-cat_2
VIRSorter_NODE_55_length_3831_cov_2_446274-cat_1	VIRSorter_NODE_6_length_14109_cov_3_417608-cat_2
VIRSorter_NODE_1_length_139457_cov_30_761315-circular-cat_2	VIRSorter_NODE_6_length_72516_cov_30_693172-circular-cat_2
VIRSorter_NODE_50_length_4630_cov_2_089274-cat_1	VIRSorter_NODE_6_length_76615_cov_105_430643-cat_2
VIRSorter_NODE_3_length_16929_cov_80_998988-cat_2	VIRSorter_NODE_6_length_85334_cov_7_569906-cat_2
VIRSorter_NODE_9_length_8757_cov_2_616686-cat_2	VIRSorter_NODE_60_length_12478_cov_2_786657-cat_2
VIRSorter_NODE_3_length_46453_cov_7_572443-circular-cat_1	VIRSorter_NODE_60_length_14442_cov_5_482361-cat_2
VIRSorter_NODE_10_length_20693_cov_100_184139-cat_2	VIRSorter_NODE_60_length_5067_cov_8_227530-cat_2
VIRSorter_NODE_26_length_6592_cov_3_437123-cat_2	VIRSorter_NODE_60_length_6216_cov_4_503695-cat_2
VIRSorter_NODE_13_length_12799_cov_3_893703-cat_2	VIRSorter_NODE_61_length_12431_cov_4_274301-cat_2
VIRSorter_NODE_24_length_3292_cov_2_169036-cat_2	VIRSorter_NODE_61_length_14236_cov_29_698632-cat_2
VIRSorter_NODE_10_length_17062_cov_3_750458-cat_1	VIRSorter_NODE_61_length_6211_cov_5_353550-cat_2
VIRSorter_NODE_4_length_13368_cov_3_593460-cat_2	VIRSorter_NODE_62_length_12269_cov_8_627821-cat_2
VIRSorter_NODE_38_length_10567_cov_4_840805-cat_2	VIRSorter_NODE_62_length_14098_cov_3_826784-cat_2
VIRSorter_NODE_5_length_7909_cov_3_277435-cat_2	VIRSorter_NODE_62_length_4942_cov_2_550363-cat_2
VIRSorter_NODE_20_length_11991_cov_5_555462-cat_2	VIRSorter_NODE_62_length_6125_cov_124_488496-cat_2
VIRSorter_NODE_17_length_11690_cov_4_282280-cat_2	VIRSorter_NODE_63_length_12226_cov_740_818017-cat_2
VIRSorter_NODE_26_length_4203_cov_2_526987-cat_2	VIRSorter_NODE_63_length_13279_cov_5_019085-cat_1
VIRSorter_NODE_18_length_9821_cov_3_245925-cat_2	VIRSorter_NODE_63_length_4866_cov_3_086938-cat_2
VIRSorter_NODE_25_length_3197_cov_2_133550-cat_2	VIRSorter_NODE_63_length_5883_cov_50_604065-cat_2
VIRSorter_NODE_232_length_3044_cov_3_242372-cat_2	VIRSorter_NODE_64_length_12147_cov_4_968636-cat_2
VIRSorter_NODE_112_length_6143_cov_2_530918-cat_2	VIRSorter_NODE_64_length_13144_cov_3_958593-cat_2
VIRSorter_NODE_64_length_6034_cov_2_306585-cat_2	VIRSorter_NODE_64_length_4806_cov_33_519128-circular-cat_1
VIRSorter_NODE_70_length_3075_cov_3_957938-cat_2	VIRSorter_NODE_64_length_6063_cov_6_909367-circular-cat_2
VIRSorter_NODE_37_length_4825_cov_2_246914-cat_2	VIRSorter_NODE_65_length_12132_cov_4_658642-cat_2
VIRSorter_NODE_10_length_6709_cov_2_780766-cat_2	VIRSorter_NODE_65_length_12958_cov_3_922064-cat_2
VIRSorter_NODE_88_length_3235_cov_2_698842-cat_2	VIRSorter_NODE_65_length_4636_cov_217_672655-cat_2
VIRSorter_NODE_14_length_7802_cov_4_699153-cat_2	VIRSorter_NODE_66_length_11892_cov_5_272418-cat_2
VIRSorter_NODE_124_length_5379_cov_2_068165-cat_2	VIRSorter_NODE_66_length_4487_cov_25_830734-cat_2
VIRSorter_NODE_38_length_6807_cov_5_859581-cat_2	VIRSorter_NODE_67_length_11784_cov_263_780132-cat_2
VIRSorter_NODE_46_length_3322_cov_2_883568-cat_2	VIRSorter_NODE_67_length_12209_cov_10_432379-cat_2
VIRSorter_NODE_5_length_5377_cov_2_504952-cat_2	VIRSorter_NODE_67_length_4417_cov_4_470629-cat_2
VIRSorter_NODE_57_length_3543_cov_178_576112-cat_2	VIRSorter_NODE_67_length_5974_cov_4_472379-cat_2
VIRSorter_NODE_154_length_3676_cov_2_368836-cat_2	VIRSorter_NODE_68_length_11695_cov_3_838261-cat_1
VIRSorter_NODE_8_length_18667_cov_4_212082-cat_2	VIRSorter_NODE_68_length_4330_cov_186_127440-cat_2
VIRSorter_NODE_34_length_7540_cov_3_314043-cat_2	VIRSorter_NODE_69_length_11514_cov_23_744182-cat_2
VIRSorter_NODE_24_length_7491_cov_3_870043-cat_2	VIRSorter_NODE_69_length_4327_cov_2_548095-cat_2
VIRSorter_NODE_38_length_4304_cov_3_229112-cat_2	VIRSorter_NODE_69_length_5766_cov_4_776911-cat_2
VIRSorter_NODE_94_length_6662_cov_4_878185-cat_2	VIRSorter_NODE_7_length_43139_cov_8_281898-circular-cat_1
VIRSorter_NODE_128_length_4924_cov_1_915364-cat_2	VIRSorter_NODE_7_length_60369_cov_416_049517-circular-cat_1
VIRSorter_NODE_197_length_3352_cov_1_600310-cat_2	VIRSorter_NODE_7_length_65742_cov_29_766883-cat_1
VIRSorter_NODE_103_length_3172_cov_1_899179-cat_2	VIRSorter_NODE_7_length_78723_cov_5_634740-cat_2
VIRSorter_NODE_95_length_3705_cov_1_917831-cat_2	VIRSorter_NODE_70_length_11365_cov_2_689091-cat_2
VIRSorter_NODE_19_length_3624_cov_2_127538-cat_2	VIRSorter_NODE_70_length_11767_cov_58_593041-circular-cat_2
VIRSorter_NODE_43_length_6810_cov_2_224001-cat_2	VIRSorter_NODE_70_length_5652_cov_51_096833-circular-cat_2
VIRSorter_NODE_81_length_3816_cov_2_161019-cat_2	VIRSorter_NODE_71_length_11215_cov_3_736382-cat_2
VIRSorter_NODE_34_length_7800_cov_1_946566-cat_2	VIRSorter_NODE_71_length_4262_cov_10_552973-cat_2
VIRSorter_NODE_11_length_23369_cov_6_038207-cat_2	VIRSorter_NODE_71_length_5511_cov_5_515045-circular-cat_1
VIRSorter_NODE_102_length_4275_cov_1_803761-cat_2	VIRSorter_NODE_72_length_11605_cov_5_843353-cat_2
VIRSorter_NODE_183_length_3799_cov_2_657407-cat_2	VIRSorter_NODE_72_length_4226_cov_3_818492-cat_1
VIRSorter_NODE_27_length_3368_cov_1_601049-cat_2	VIRSorter_NODE_73_length_10995_cov_4_723500-cat_1
VIRSorter_NODE_1_length_52172_cov_26_068537-cat_2	VIRSorter_NODE_73_length_4224_cov_4_568709-cat_1
VIRSorter_NODE_74_length_3837_cov_2_757143-cat_2	VIRSorter_NODE_73_length_5400_cov_45_666035-cat_2
VIRSorter_NODE_51_length_4469_cov_2_958084-cat_1	VIRSorter_NODE_74_length_10783_cov_33_795890-cat_2
VIRSorter_NODE_124_length_4269_cov_2_007484-cat_2	VIRSorter_NODE_74_length_11181_cov_4_786774-cat_2
VIRSorter_NODE_21_length_6475_cov_2_494802-cat_2	VIRSorter_NODE_74_length_4206_cov_3_459671-cat_2
VIRSorter_NODE_39_length_5336_cov_23_727971-cat_2	VIRSorter_NODE_74_length_5385_cov_3_346139-cat_2
VIRSorter_NODE_13_length_5033_cov_9_619446-cat_2	VIRSorter_NODE_75_length_11137_cov_76_168574-cat_1
VIRSorter_NODE_21_length_4856_cov_2_301755-cat_2	VIRSorter_NODE_76_length_10276_cov_2_949552-cat_2
VIRSorter_NODE_9_length_26128_cov_3_503750-cat_1	VIRSorter_NODE_76_length_11082_cov_2_682337-cat_2
VIRSorter_NODE_61_length_5786_cov_1_925075-cat_2	VIRSorter_NODE_76_length_5168_cov_5_422337-cat_2
VIRSorter_NODE_39_length_8933_cov_2_193618-cat_2	VIRSorter_NODE_77_length_10187_cov_4_138270-cat_2
VIRSorter_NODE_12_length_9464_cov_2_572132-cat_2	VIRSorter_NODE_77_length_11041_cov_25_127176-circular-cat_2
VIRSorter_NODE_43_length_5247_cov_1_830859-cat_2	VIRSorter_NODE_77_length_3952_cov_3_915033-cat_1
VIRSorter_NODE_21_length_18753_cov_4_036775-cat_2	VIRSorter_NODE_78_length_3831_cov_497_342603-cat_2
VIRSorter_NODE_15_length_6317_cov_19_035218-circular-cat_2	VIRSorter_NODE_78_length_4856_cov_53_599492-cat_2
VIRSorter_NODE_17_length_6917_cov_2_707511-cat_2	VIRSorter_NODE_78_length_9958_cov_10_222561-cat_2
VIRSorter_NODE_60_length_3439_cov_3_182367-cat_2	VIRSorter_NODE_79_length_10943_cov_20_348835-cat_1
VIRSorter_NODE_32_length_10821_cov_2_442398-cat_2	VIRSorter_NODE_79_length_3830_cov_456_086957-cat_1
VIRSorter_NODE_5_length_6676_cov_5_027332-cat_2	VIRSorter_NODE_79_length_4809_cov_3_733874-cat_2
VIRSorter_NODE_61_length_4591_cov_2_147177-cat_2	VIRSorter_NODE_79_length_9807_cov_23_504339-cat_2
VIRSorter_NODE_61_length_5716_cov_4_317230-cat_2	VIRSorter_NODE_8_length_43019_cov_14_118880-circular-cat_1
VIRSorter_NODE_13_length_6317_cov_6_423748-circular-cat_2	VIRSorter_NODE_8_length_58359_cov_8_156168-cat_2
VIRSorter_NODE_87_length_5364_cov_3_735345-cat_2	VIRSorter_NODE_8_length_59313_cov_43_632295-circular-cat_2
VIRSorter_NODE_104_length_3159_cov_2_066038-cat_2	VIRSorter_NODE_8_length_69810_cov_107_514516-cat_1
VIRSorter_NODE_31_length_4837_cov_2_548751-cat_2	VIRSorter_NODE_80_length_10822_cov_5_656101-cat_2
VIRSorter_NODE_1_length_70266_cov_23_797146-cat_2	VIRSorter_NODE_80_length_3657_cov_2_973938-cat_2
VIRSorter_NODE_13_length_12517_cov_4_222034-cat_2	VIRSorter_NODE_80_length_4746_cov_3_997402-cat_2
VIRSorter_NODE_2_length_72583_cov_28_323203-cat_2	VIRSorter_NODE_80_length_9798_cov_3_371110-cat_2
VIRSorter_NODE_64_length_4271_cov_1_814913-cat_2	VIRSorter_NODE_81_length_10716_cov_404_050619-cat_2
VIRSorter_NODE_9_length_22513_cov_4_235013-cat_2	VIRSorter_NODE_81_length_3651_cov_2_509081-cat_2
VIRSorter_NODE_67_length_3177_cov_2_578361-cat_2	VIRSorter_NODE_81_length_4704_cov_3_211711-cat_2
VIRSorter_NODE_237_length_6316_cov_26_917273-circular-cat_2	VIRSorter_NODE_81_length_9301_cov_189_686723-cat_1
VIRSorter_NODE_10_length_6331_cov_25_255158-circular-cat_2	VIRSorter_NODE_82_length_10369_cov_3_240578-cat_2
VIRSorter_NODE_9_length_4106_cov_2_001257-cat_2	VIRSorter_NODE_82_length_4534_cov_92_678466-cat_2
VIRSorter_NODE_2_length_82613_cov_92_838870-cat_2	VIRSorter_NODE_83_length_10336_cov_3_791654-cat_2
VIRSorter_NODE_37_length_3360_cov_3_152181-cat_2	VIRSorter_NODE_83_length_3609_cov_2_677771-cat_2
VIRSorter_NODE_68_length_4589_cov_1_992380-cat_2	VIRSorter_NODE_83_length_4521_cov_115_343650-cat_2
VIRSorter_NODE_1_length_98228_cov_9_160826-circular-cat_2	VIRSorter_NODE_83_length_9233_cov_29_723479-cat_2
VIRSorter_NODE_41_length_4408_cov_1_745387-cat_2	VIRSorter_NODE_84_length_10282_cov_3_652979-cat_1
VIRSorter_NODE_4_length_98230_cov_16_244233-circular-cat_2	VIRSorter_NODE_85_length_10096_cov_3_403551-cat_2
VIRSorter_NODE_14_length_7808_cov_3_228356-cat_2	VIRSorter_NODE_85_length_3519_cov_3_981722-cat_2
VIRSorter_NODE_228_length_6450_cov_1_497232-cat_2	VIRSorter_NODE_85_length_4326_cov_9_773279-cat_1
VIRSorter_NODE_1_length_75523_cov_6_559599-cat_2	VIRSorter_NODE_86_length_10037_cov_3_320182-cat_2
VIRSorter_NODE_19_length_6325_cov_5_746208-circular-cat_2	VIRSorter_NODE_86_length_3508_cov_3_246081-circular-cat_2
VIRSorter_NODE_12_length_5464_cov_2_185123-cat_2	VIRSorter_NODE_86_length_9028_cov_3_420402-cat_1
VIRSorter_NODE_1_length_43792_cov_5_147074-cat_2	VIRSorter_NODE_87_length_3456_cov_72_347852-circular-cat_2
VIRSorter_NODE_18_length_6331_cov_47_772083-circular-cat_2	VIRSorter_NODE_87_length_4226_cov_3_784338-cat_2
VIRSorter_NODE_56_length_6318_cov_47_546115-circular-cat_2	VIRSorter_NODE_87_length_8754_cov_30_348673-cat_2
VIRSorter_NODE_24_length_5122_cov_113_571972-cat_2	VIRSorter_NODE_87_length_9981_cov_3_463162-cat_2
VIRSorter_NODE_3_length_53222_cov_5_858292-cat_2	VIRSorter_NODE_88_length_3432_cov_2_588502-cat_2
VIRSorter_NODE_22_length_4166_cov_1_955435-cat_2	VIRSorter_NODE_88_length_4202_cov_3_865276-cat_1
VIRSorter_NODE_2_length_98232_cov_41_684664-circular-cat_2	VIRSorter_NODE_88_length_8546_cov_133_360257-cat_2
VIRSorter_NODE_57_length_6331_cov_7_722115-circular-cat_2	VIRSorter_NODE_88_length_9953_cov_945_763892-cat_2
VIRSorter_NODE_8_length_19192_cov_4_579019-cat_2	VIRSorter_NODE_89_length_3216_cov_3_051473-cat_3
VIRSorter_NODE_28_length_4657_cov_2_692274-cat_2	VIRSorter_NODE_89_length_4024_cov_11_670516-cat_2
VIRSorter_NODE_42_length_8299_cov_3_740578-cat_2	VIRSorter_NODE_89_length_8268_cov_2_685911-cat_1
VIRSorter_NODE_32_length_6318_cov_42_155710-circular-cat_2	VIRSorter_NODE_89_length_9807_cov_17_965289-cat_2
VIRSorter_NODE_9_length_8665_cov_194_240572-cat_2	VIRSorter_NODE_9_length_36627_cov_6_724685-cat_2
VIRSorter_NODE_85_length_7706_cov_4_424198-cat_2	VIRSorter_NODE_9_length_57139_cov_113_343945-cat_1
VIRSorter_NODE_54_length_5722_cov_2_862198-cat_2	VIRSorter_NODE_9_length_73637_cov_16_183104-cat_1
VIRSorter_NODE_4_length_14796_cov_5_061763-cat_2	VIRSorter_NODE_90_length_4003_cov_5_687049-cat_2
VIRSorter_NODE_8_length_27840_cov_9_219175-cat_1	VIRSorter_NODE_90_length_8170_cov_2_321397-cat_2
VIRSorter_NODE_7_length_6222_cov_2_165874-cat_2	VIRSorter_NODE_90_length_9747_cov_2_647297-cat_2
VIRSorter_NODE_106_length_6124_cov_3_085876-cat_2	VIRSorter_NODE_91_length_3133_cov_3_166001-cat_2
VIRSorter_NODE_27_length_6520_cov_11_414829-cat_2	VIRSorter_NODE_91_length_7935_cov_3_242828-cat_1
VIRSorter_NODE_129_length_4901_cov_4_645187-cat_1	VIRSorter_NODE_91_length_9711_cov_39_824708-cat_1
VIRSorter_NODE_215_length_3319_cov_2_511278-cat_2	VIRSorter_NODE_92_length_3928_cov_4_380952-cat_2
VIRSorter_NODE_203_length_3290_cov_2_498261-cat_2	VIRSorter_NODE_92_length_9625_cov_2_938619-cat_2
VIRSorter_NODE_139_length_4986_cov_3_054744-cat_2	VIRSorter_NODE_93_length_3053_cov_2_485646-cat_2
VIRSorter_NODE_122_length_5645_cov_3_213964-cat_2	VIRSorter_NODE_93_length_3892_cov_2_567596-cat_2
VIRSorter_NODE_5_length_28185_cov_11_124029-cat_1	VIRSorter_NODE_93_length_7798_cov_3_240777-cat_2
VIRSorter_NODE_198_length_3573_cov_2_923389-cat_2	VIRSorter_NODE_94_length_3017_cov_3_059516-cat_2
VIRSorter_NODE_69_length_4035_cov_2_157369-cat_2	VIRSorter_NODE_94_length_3815_cov_3_017625-cat_2
VIRSorter_NODE_72_length_4346_cov_2_106897-cat_2	VIRSorter_NODE_94_length_7660_cov_2_919288-cat_2
VIRSorter_NODE_167_length_4155_cov_9_221392-cat_2	VIRSorter_NODE_95_length_3745_cov_4_516584-cat_2
VIRSorter_NODE_169_length_3898_cov_2_145320-cat_2	VIRSorter_NODE_95_length_7512_cov_4_437779-cat_2
VIRSorter_NODE_147_length_4560_cov_1_731784-cat_2	VIRSorter_NODE_95_length_8937_cov_242_222815-cat_2
VIRSorter_NODE_169_length_4139_cov_2_137836-cat_2	VIRSorter_NODE_96_length_3711_cov_61_420201-cat_2
VIRSorter_NODE_164_length_4242_cov_14_724651-cat_1	VIRSorter_NODE_96_length_8408_cov_2_831059-cat_2
VIRSorter_NODE_116_length_4640_cov_3_411700-cat_2	VIRSorter_NODE_97_length_3688_cov_99_942151-cat_2
VIRSorter_NODE_137_length_3715_cov_2_538740-cat_2	VIRSorter_NODE_97_length_7313_cov_2_583774-cat_1
VIRSorter_NODE_216_length_3107_cov_1_787248-cat_2	VIRSorter_NODE_98_length_3649_cov_3_417376-cat_2
VIRSorter_NODE_15_length_5055_cov_2_687703-cat_2	VIRSorter_NODE_98_length_7183_cov_2_991638-cat_2
VIRSorter_NODE_107_length_6276_cov_4_140511-cat_2	VIRSorter_NODE_98_length_8318_cov_16_077646-cat_1
VIRSorter_NODE_80_length_3375_cov_1_425800-cat_2	VIRSorter_NODE_99_length_3647_cov_3_101705-cat_2
VIRSorter_NODE_4_length_37098_cov_13_649049-cat_2	VIRSorter_NODE_99_length_6997_cov_3_678457-cat_2
VIRSorter_NODE_2_length_12904_cov_3_497456-cat_2	VIRSorter_NODE_99_length_8043_cov_3_076680-cat_2
VIRSorter_NODE_55_length_5823_cov_3_531777-cat_1
VIRSorter_NODE_35_length_4549_cov_2_197196-cat_2
VIRSorter_NODE_40_length_3100_cov_1_343761-cat_2
VIRSorter_NODE_139_length_5984_cov_2_161858-cat_2
VIRSorter_NODE_58_length_5176_cov_3_671420-cat_2
VIRSorter_NODE_9_length_7231_cov_2_222269-cat_2
VIRSorter_NODE_100_length_6020_cov_4_038181-cat_2
VIRSorter_NODE_20_length_17407_cov_6_792708-cat_2
VIRSorter_NODE_159_length_4156_cov_2_073219-cat_2
VIRSorter_NODE_63_length_3090_cov_1_269997-cat_1
VIRSorter_NODE_35_length_8924_cov_3_411845-cat_2
VIRSorter_NODE_176_length_3768_cov_2_669596-cat_2
VIRSorter_NODE_42_length_4889_cov_3_036539-cat_1
VIRSorter_NODE_155_length_4590_cov_5_146067-cat_1
VIRSorter_NODE_174_length_3813_cov_4_746337-cat_2
VIRSorter_NODE_7_length_11687_cov_2_398789-cat_1
VIRSorter_NODE_141_length_4747_cov_3_509957-cat_2
VIRSorter_NODE_50_length_9969_cov_6_529974-cat_1
VIRSorter_NODE_6_length_24055_cov_4_201312-cat_2
VIRSorter_NODE_24_length_3704_cov_2_180039-cat_2
VIRSorter_NODE_12_length_4508_cov_2_417256-cat_2
VIRSorter_NODE_43_length_10798_cov_8_890357-cat_2
VIRSorter_NODE_100_length_6255_cov_12_354602-cat_2
VIRSorter_NODE_41_length_12046_cov_5_677070-cat_2
VIRSorter_NODE_106_length_3079_cov_1_605014-cat_2
VIRSorter_NODE_5_length_48249_cov_23_028843-cat_1
VIRSorter_NODE_197_length_3434_cov_47_507106-cat_2
VIRSorter_NODE_9_length_21390_cov_55_677985-cat_1
VIRSorter_NODE_109_length_3040_cov_3_236183-cat_2
VIRSorter_NODE_207_length_4483_cov_2_481175-cat_2
VIRSorter_NODE_35_length_5150_cov_3_191718-cat_2
VIRSorter_NODE_51_length_6186_cov_3_801948-cat_2
VIRSorter_NODE_36_length_3394_cov_2_154576-cat_1
VIRSorter_NODE_54_length_4743_cov_2_457322-cat_2
VIRSorter_NODE_99_length_3401_cov_2_068418-cat_2
VIRSorter_NODE_132_length_6143_cov_1_895113-cat_2
VIRSorter_NODE_276_length_5792_cov_2_309620-cat_2
VIRSorter_NODE_2_length_34304_cov_6_374872-cat_1
VIRSorter_NODE_196_length_3587_cov_2_735260-cat_2
VIRSorter_NODE_29_length_5307_cov_3_032046-circular-cat_2
VIRSorter_NODE_95_length_3757_cov_1_843802-cat_2
VIRSorter_NODE_85_length_6869_cov_3_151439-cat_2
VIRSorter_NODE_195_length_3755_cov_2_235391-cat_2
VIRSorter_NODE_137_length_5042_cov_4_073652-cat_2
VIRSorter_NODE_110_length_3037_cov_1_523711-cat_2
VIRSorter_NODE_43_length_4640_cov_40_016397-cat_2
VIRSorter_NODE_74_length_4154_cov_1_890489-cat_2
VIRSorter_NODE_70_length_8260_cov_5_342186-cat_2
VIRSorter_NODE_49_length_6769_cov_19_871274-cat_2
VIRSorter_NODE_9_length_16987_cov_4_978351-cat_2
VIRSorter_NODE_161_length_3242_cov_4_227929-cat_2
VIRSorter_NODE_8_length_18084_cov_27_662583-cat_1
VIRSorter_NODE_48_length_3673_cov_2_089114-cat_2
VIRSorter_NODE_153_length_3918_cov_4_171459-cat_2
VIRSorter_NODE_36_length_4130_cov_2_018986-cat_2
VIRSorter_NODE_17_length_19377_cov_5_938857-cat_2
VIRSorter_NODE_27_length_10184_cov_3_386895-cat_2
VIRSorter_NODE_5_length_21135_cov_25_685072-cat_1
VIRSorter_NODE_17_length_14526_cov_7_190708-cat_2
VIRSorter_NODE_19_length_13258_cov_6_302947-cat_2
VIRSorter_NODE_111_length_3892_cov_2_614874-cat_2
VIRSorter_NODE_55_length_6326_cov_2_158413-cat_2
VIRSorter_NODE_67_length_5532_cov_2_091582-cat_2
VIRSorter_NODE_27_length_5737_cov_32_097885-cat_2
VIRSorter_NODE_652_length_3141_cov_4_484406-cat_2
VIRSorter_NODE_11_length_14926_cov_3_662883-cat_2
VIRSorter_NODE_105_length_4411_cov_2_965686-cat_2
VIRSorter_NODE_56_length_6429_cov_3_004919-cat_2
VIRSorter_NODE_133_length_4320_cov_6_797997-cat_2
VIRSorter_NODE_25_length_10596_cov_3_903716-cat_2
VIRSorter_NODE_221_length_3293_cov_3_239181-cat_2
VIRSorter_NODE_22_length_12627_cov_15_551440-cat_2
VIRSorter_NODE_17_length_9735_cov_11_828789-cat_2
VIRSorter_NODE_152_length_3368_cov_2_405122-cat_2
VIRSorter_NODE_14_length_13787_cov_41_644143-cat_2
VIRSorter_NODE_104_length_4251_cov_5_103540-cat_2
VIRSorter_NODE_241_length_3192_cov_2_454160-cat_2
VIRSorter_NODE_137_length_3350_cov_1_883339-cat_2
VIRSorter_NODE_64_length_5601_cov_4_313482-cat_2
VIRSorter_NODE_4_length_35314_cov_10_335891-cat_2
VIRSorter_NODE_4_length_30444_cov_18_707161-cat_2
VIRSorter_NODE_9_length_14079_cov_3_742331-cat_2
VIRSorter_NODE_19_length_3588_cov_3_248483-cat_3
VIRSorter_NODE_4_length_13188_cov_18_209249-cat_2
VIRSorter_NODE_32_length_6654_cov_121_808947-cat_2
VIRSorter_NODE_331_length_3041_cov_2_112217-cat_2
VIRSorter_NODE_54_length_6026_cov_3_009832-cat_2
VIRSorter_NODE_14_length_15094_cov_4_649763-cat_1
VIRSorter_NODE_39_length_8480_cov_4_909853-cat_3

### Sheet: shared_UC_stock_mice_VLPs
Table S3. VLP scaffolds shared between stocks and HMA mice post-VLP gavage
Tab 2- VLP scaffolds shared between the UC VLP stock and UC-HMA mice post-VLP gavage
Unique Post-Gavage Scaffolds	UC Stock Scaffolds
VIRSorter_NODE_68_length_3962_cov_1_962190-cat_2	VIRSorter_NODE_113_length_5590_cov_10_728720-circular-cat_2
VIRSorter_NODE_19_length_10439_cov_2_609484-cat_2	VIRSorter_NODE_25_length_15336_cov_18_654415-cat_2		Shared scaffolds
VIRSorter_NODE_43_length_3577_cov_1_826377-cat_2	VIRSorter_NODE_12_length_6326_cov_2_045814-cat_2
VIRSorter_NODE_212_length_4420_cov_2_256464-cat_2	VIRSorter_NODE_59_length_3554_cov_31_399475-cat_2
VIRSorter_NODE_46_length_4049_cov_2_035951-cat_2	VIRSorter_NODE_20_length_4074_cov_3_095692-cat_2
VIRSorter_NODE_22_length_3330_cov_2_543553-cat_2	VIRSorter_NODE_52_length_3852_cov_54_464698-cat_2
VIRSorter_NODE_40_length_3596_cov_2_982704-cat_2	VIRSorter_NODE_27_length_3149_cov_4_727995-cat_2
VIRSorter_NODE_5_length_5792_cov_4_654898-cat_1	VIRSorter_NODE_56_length_6318_cov_47_546115-circular-cat_2
VIRSorter_NODE_17_length_9548_cov_10_408662-cat_1	VIRSorter_NODE_32_length_6318_cov_42_155710-circular-cat_2
VIRSorter_NODE_11_length_13666_cov_2_039811-cat_2	VIRSorter_NODE_39_length_5336_cov_23_727971-cat_2
VIRSorter_NODE_24_length_6048_cov_2_365985-cat_1	VIRSorter_NODE_15_length_6317_cov_19_035218-circular-cat_2
VIRSorter_NODE_13_length_10360_cov_3_047884-cat_2	VIRSorter_NODE_13_length_6317_cov_6_423748-circular-cat_2
VIRSorter_NODE_49_length_10993_cov_11_372998-cat_1	VIRSorter_NODE_237_length_6316_cov_26_917273-circular-cat_2
VIRSorter_NODE_81_length_13861_cov_51_733290-cat_1	VIRSorter_NODE_31_length_4837_cov_2_548751-cat_2
VIRSorter_NODE_18_length_9697_cov_23_564995-cat_2	VIRSorter_NODE_13_length_5033_cov_9_619446-cat_2
VIRSorter_NODE_24_length_3177_cov_2_033770-cat_2	VIRSorter_NODE_22_length_4166_cov_1_955435-cat_2
VIRSorter_NODE_261_length_3737_cov_1_867867-cat_2	VIRSorter_NODE_28_length_5363_cov_38_997135-cat_2
VIRSorter_NODE_22_length_11018_cov_5_272978-cat_2	VIRSorter_NODE_24_length_5122_cov_113_571972-cat_2
VIRSorter_NODE_85_length_5660_cov_12_108440-cat_2	VIRSorter_NODE_40_length_3596_cov_2_982704-cat_2
VIRSorter_NODE_7_length_8511_cov_139_584566-cat_2	VIRSorter_NODE_9_length_8665_cov_194_240572-cat_2
VIRSorter_NODE_100_length_7185_cov_2_146784-cat_2	VIRSorter_NODE_49_length_10993_cov_11_372998-cat_1
VIRSorter_NODE_25_length_7826_cov_31_574101-cat_2	VIRSorter_NODE_47_length_3396_cov_53_618538-cat_2
VIRSorter_NODE_24_length_4768_cov_2_792502-cat_2	VIRSorter_NODE_3_length_20838_cov_212_257496-cat_2
VIRSorter_NODE_24_length_5967_cov_66_395034-cat_2	VIRSorter_NODE_18_length_5650_cov_11_841209-circular-cat_2
VIRSorter_NODE_53_length_3174_cov_79_253364-cat_2	VIRSorter_NODE_66_length_16055_cov_385_793320-cat_2
VIRSorter_NODE_28_length_5363_cov_38_997135-cat_2	VIRSorter_NODE_40_length_4035_cov_137_330860-cat_2
VIRSorter_NODE_50_length_9068_cov_3_741416-cat_2	VIRSorter_NODE_29_length_13902_cov_15_687623-cat_2
VIRSorter_NODE_83_length_5797_cov_2_732275-cat_2	VIRSorter_NODE_2_length_59919_cov_285_298669-cat_2
VIRSorter_NODE_145_length_3486_cov_2_553439-cat_2	VIRSorter_NODE_265_length_5870_cov_501_663416-cat_2
VIRSorter_NODE_27_length_3149_cov_4_727995-cat_2	VIRSorter_NODE_53_length_3174_cov_79_253364-cat_2
VIRSorter_NODE_31_length_26393_cov_17_889248-cat_2	VIRSorter_NODE_8_length_23482_cov_13_900278-cat_2
VIRSorter_NODE_56_length_3052_cov_3_031453-cat_2	VIRSorter_NODE_35_length_4319_cov_175_010019-cat_2
VIRSorter_NODE_49_length_9133_cov_12_800577-cat_2	VIRSorter_NODE_190_length_3714_cov_1_991079-cat_2
VIRSorter_NODE_52_length_3852_cov_54_464698-cat_2	VIRSorter_NODE_19_length_19103_cov_12_873946-cat_2
VIRSorter_NODE_69_length_9003_cov_3_976904-cat_2	VIRSorter_NODE_20_length_3645_cov_2_775156-circular-cat_2
VIRSorter_NODE_19_length_19103_cov_12_873946-cat_2	VIRSorter_NODE_91_length_5371_cov_29_255339-cat_2
VIRSorter_NODE_29_length_13902_cov_15_687623-cat_2	VIRSorter_NODE_131_length_3871_cov_25_654647-cat_2
VIRSorter_NODE_3_length_20838_cov_212_257496-cat_2	VIRSorter_NODE_196_length_7369_cov_427_493924-cat_2
VIRSorter_NODE_66_length_16055_cov_385_793320-cat_2	VIRSorter_NODE_210_length_6992_cov_802_441369-cat_2
VIRSorter_NODE_77_length_6136_cov_2_554668-cat_2	VIRSorter_NODE_1_length_90758_cov_181_946133-circular-cat_2
VIRSorter_NODE_15_length_5473_cov_182_113917-cat_2	VIRSorter_NODE_2_length_40351_cov_11_358219-cat_2
VIRSorter_NODE_34_length_5962_cov_9_012682-cat_2	VIRSorter_NODE_7_length_19315_cov_14_427924-cat_2
VIRSorter_NODE_265_length_5870_cov_501_663416-cat_2	VIRSorter_NODE_86_length_13372_cov_362_688637-cat_2
VIRSorter_NODE_21_length_5476_cov_2_769490-cat_2	VIRSorter_NODE_22_length_4148_cov_1_810744-cat_2
VIRSorter_NODE_57_length_7790_cov_1_982513-cat_2	VIRSorter_NODE_1_length_90757_cov_23_823116-circular-cat_2
VIRSorter_NODE_28_length_4317_cov_2_039618-cat_2	VIRSorter_NODE_34_length_5962_cov_9_012682-cat_2
VIRSorter_NODE_8_length_23482_cov_13_900278-cat_2	VIRSorter_NODE_624_length_3240_cov_666_726630-cat_2
VIRSorter_NODE_11_length_6324_cov_2_336776-cat_2	VIRSorter_NODE_4_length_33082_cov_11_584706-cat_2
VIRSorter_NODE_262_length_3735_cov_1_637749-cat_2	VIRSorter_NODE_86_length_5650_cov_9_202969-circular-cat_2
VIRSorter_NODE_6_length_11214_cov_2_463967-cat_2	VIRSorter_NODE_3_length_90755_cov_27_585647-circular-cat_2
VIRSorter_NODE_23_length_4773_cov_2_045846-cat_2	VIRSorter_NODE_153_length_5650_cov_3_430925-circular-cat_2
VIRSorter_NODE_8_length_7754_cov_2_316114-cat_2	VIRSorter_NODE_15_length_5473_cov_182_113917-cat_2
VIRSorter_NODE_12_length_19291_cov_3_801607-cat_2	VIRSorter_NODE_1_length_59244_cov_16_385354-cat_2
VIRSorter_NODE_86_length_13372_cov_362_688637-cat_2	VIRSorter_NODE_14_length_5709_cov_364_143139-cat_2
VIRSorter_NODE_6_length_89254_cov_9_933208-cat_2	VIRSorter_NODE_43_length_3686_cov_1_661141-cat_2
VIRSorter_NODE_196_length_7369_cov_427_493924-cat_2	VIRSorter_NODE_100_length_5050_cov_13_730246-cat_2
VIRSorter_NODE_28_length_16207_cov_3_667910-cat_2	VIRSorter_NODE_5_length_15622_cov_355_873314-cat_2
VIRSorter_NODE_4_length_33082_cov_11_584706-cat_2	VIRSorter_NODE_18_length_9697_cov_23_564995-cat_2
VIRSorter_NODE_7_length_19315_cov_14_427924-cat_2	VIRSorter_NODE_25_length_9492_cov_3_013454-cat_2
VIRSorter_NODE_2_length_59919_cov_285_298669-cat_2	VIRSorter_NODE_10_length_18530_cov_20_363093-cat_2
VIRSorter_NODE_19_length_5623_cov_2_119723-cat_2	VIRSorter_NODE_33_length_3668_cov_2_168032-cat_2
VIRSorter_NODE_624_length_3240_cov_666_726630-cat_2	VIRSorter_NODE_32_length_6907_cov_25_787758-cat_2
VIRSorter_NODE_3_length_39872_cov_5_467229-cat_2	VIRSorter_NODE_216_length_3306_cov_1_961623-cat_2
VIRSorter_NODE_91_length_5371_cov_29_255339-cat_2	VIRSorter_NODE_2_length_61767_cov_9_262589-cat_2
VIRSorter_NODE_46_length_3981_cov_3_811100-cat_2	VIRSorter_NODE_7_length_23914_cov_5_197881-cat_2
VIRSorter_NODE_36_length_3315_cov_2_377980-cat_2	VIRSorter_NODE_10_length_28142_cov_21_355131-cat_2
VIRSorter_NODE_190_length_3714_cov_1_991079-cat_2	VIRSorter_NODE_1_length_78511_cov_5_435204-cat_2
VIRSorter_NODE_1_length_90758_cov_181_946133-circular-cat_2	VIRSorter_NODE_41_length_4408_cov_1_745387-cat_2
VIRSorter_NODE_1_length_90757_cov_23_823116-circular-cat_2	VIRSorter_NODE_37_length_24159_cov_108_462092-cat_2
VIRSorter_NODE_3_length_90755_cov_27_585647-circular-cat_2	VIRSorter_NODE_7_length_6222_cov_2_165874-cat_2
VIRSorter_NODE_40_length_4035_cov_137_330860-cat_2	VIRSorter_NODE_15_length_4361_cov_1_976382-cat_2
VIRSorter_NODE_131_length_3871_cov_25_654647-cat_2	VIRSorter_NODE_67_length_15947_cov_87_619343-cat_2
VIRSorter_NODE_2_length_40351_cov_11_358219-cat_2	VIRSorter_NODE_25_length_7826_cov_31_574101-cat_2
VIRSorter_NODE_44_length_11667_cov_3_322617-cat_2	VIRSorter_NODE_22_length_11018_cov_5_272978-cat_2
VIRSorter_NODE_2_length_42011_cov_6_734099-cat_2	VIRSorter_NODE_20_length_22914_cov_110_492913-cat_2
VIRSorter_NODE_5_length_28054_cov_5_854370-cat_2	VIRSorter_NODE_13_length_12986_cov_7_447469-cat_2
VIRSorter_NODE_1_length_59244_cov_16_385354-cat_2	VIRSorter_NODE_22_length_3407_cov_3_250610-circular-cat_2
VIRSorter_NODE_275_length_5811_cov_2_340605-cat_1	VIRSorter_NODE_205_length_3490_cov_1_856973-cat_2
VIRSorter_NODE_5_length_15622_cov_355_873314-cat_2	VIRSorter_NODE_16_length_16183_cov_6_391692-cat_2
VIRSorter_NODE_21_length_12024_cov_3_782802-cat_2	VIRSorter_NODE_24_length_3177_cov_2_033770-cat_2
VIRSorter_NODE_19_length_13854_cov_4_498579-cat_2	VIRSorter_NODE_56_length_3052_cov_3_031453-cat_2
VIRSorter_NODE_210_length_6992_cov_802_441369-cat_2	VIRSorter_NODE_11_length_4589_cov_2_619005-cat_2
VIRSorter_NODE_73_length_15317_cov_5_801514-cat_2	VIRSorter_NODE_77_length_6136_cov_2_554668-cat_2
VIRSorter_NODE_35_length_4319_cov_175_010019-cat_2	VIRSorter_NODE_28_length_4657_cov_2_692274-cat_2
VIRSorter_NODE_14_length_5709_cov_364_143139-cat_2	VIRSorter_NODE_39_length_8933_cov_2_193618-cat_2
VIRSorter_NODE_100_length_5050_cov_13_730246-cat_2	VIRSorter_NODE_3_length_53222_cov_5_858292-cat_2
VIRSorter_NODE_490_length_3864_cov_2_983949-cat_1	VIRSorter_NODE_2_length_42011_cov_6_734099-cat_2
VIRSorter_NODE_29_length_4264_cov_2_903553-cat_2	VIRSorter_NODE_168_length_3031_cov_1_907025-cat_2
VIRSorter_NODE_33_length_3668_cov_2_168032-cat_2	VIRSorter_NODE_1_length_43792_cov_5_147074-cat_2
VIRSorter_NODE_32_length_6907_cov_25_787758-cat_2	VIRSorter_NODE_145_length_3486_cov_2_553439-cat_2
VIRSorter_NODE_22_length_4148_cov_1_810744-cat_2	VIRSorter_NODE_7_length_8511_cov_139_584566-cat_2
VIRSorter_NODE_20_length_3645_cov_2_775156-circular-cat_2	VIRSorter_NODE_42_length_8299_cov_3_740578-cat_2
VIRSorter_NODE_86_length_5650_cov_9_202969-circular-cat_2	VIRSorter_NODE_8_length_19192_cov_4_579019-cat_2
VIRSorter_NODE_18_length_5650_cov_11_841209-circular-cat_2	VIRSorter_NODE_85_length_5660_cov_12_108440-cat_2
VIRSorter_NODE_153_length_5650_cov_3_430925-circular-cat_2	VIRSorter_NODE_24_length_5967_cov_66_395034-cat_2
VIRSorter_NODE_47_length_3396_cov_53_618538-cat_2	VIRSorter_NODE_17_length_9548_cov_10_408662-cat_1
VIRSorter_NODE_154_length_5590_cov_5_116237-circular-cat_2	VIRSorter_NODE_69_length_9003_cov_3_976904-cat_2
VIRSorter_NODE_20_length_5590_cov_3_597657-circular-cat_2	VIRSorter_NODE_5_length_28054_cov_5_854370-cat_2
VIRSorter_NODE_18_length_8509_cov_10_324028-cat_2	VIRSorter_NODE_54_length_5722_cov_2_862198-cat_2
VIRSorter_NODE_687_length_3032_cov_1_666437-cat_2	VIRSorter_NODE_72_length_8746_cov_3_250058-cat_2
VIRSorter_NODE_25_length_3197_cov_2_133550-cat_2	VIRSorter_NODE_36_length_3315_cov_2_377980-cat_2
VIRSorter_NODE_10_length_6709_cov_2_780766-cat_2	VIRSorter_NODE_82_length_5916_cov_7_986526-circular-cat_2
VIRSorter_NODE_14_length_7802_cov_4_699153-cat_2	VIRSorter_NODE_49_length_9133_cov_12_800577-cat_2
VIRSorter_NODE_14_length_8527_cov_6_906905-cat_2	VIRSorter_NODE_28_length_16207_cov_3_667910-cat_2
VIRSorter_NODE_1_length_13028_cov_5_714208-cat_2	VIRSorter_NODE_81_length_13861_cov_51_733290-cat_1
VIRSorter_NODE_7_length_6222_cov_2_165874-cat_2	VIRSorter_NODE_154_length_5590_cov_5_116237-circular-cat_2
VIRSorter_NODE_12_length_13477_cov_16_770262-cat_2	VIRSorter_NODE_5_length_5792_cov_4_654898-cat_1
VIRSorter_NODE_115_length_5768_cov_3_057082-cat_2	VIRSorter_NODE_41_length_5302_cov_2_369855-cat_2
VIRSorter_NODE_7_length_27581_cov_4_487834-cat_2	VIRSorter_NODE_137_length_3715_cov_2_538740-cat_2
VIRSorter_NODE_21_length_6475_cov_2_494802-cat_2	VIRSorter_NODE_28_length_7079_cov_3_039845-cat_2
VIRSorter_NODE_113_length_5590_cov_10_728720-circular-cat_2	VIRSorter_NODE_20_length_5590_cov_3_597657-circular-cat_2
VIRSorter_NODE_82_length_5916_cov_7_986526-circular-cat_2	VIRSorter_NODE_100_length_7185_cov_2_146784-cat_2
VIRSorter_NODE_41_length_5302_cov_2_369855-cat_2	VIRSorter_NODE_17_length_6917_cov_2_707511-cat_2
VIRSorter_NODE_168_length_3031_cov_1_907025-cat_2	VIRSorter_NODE_262_length_3735_cov_1_637749-cat_2
VIRSorter_NODE_67_length_15947_cov_87_619343-cat_2	VIRSorter_NODE_81_length_3816_cov_2_161019-cat_2
VIRSorter_NODE_46_length_5094_cov_1_787598-cat_2	VIRSorter_NODE_331_length_3175_cov_1_801837-cat_2
VIRSorter_NODE_59_length_3554_cov_31_399475-cat_2	VIRSorter_NODE_6_length_6870_cov_3_078600-cat_2
VIRSorter_NODE_12_length_6326_cov_2_045814-cat_2	VIRSorter_NODE_21_length_18753_cov_4_036775-cat_2
VIRSorter_NODE_1_length_78511_cov_5_435204-cat_2	VIRSorter_NODE_43_length_6810_cov_2_224001-cat_2
VIRSorter_NODE_25_length_9492_cov_3_013454-cat_2	VIRSorter_NODE_32_length_10821_cov_2_442398-cat_2
VIRSorter_NODE_205_length_3490_cov_1_856973-cat_2	VIRSorter_NODE_31_length_26393_cov_17_889248-cat_2
VIRSorter_NODE_37_length_24159_cov_108_462092-cat_2	VIRSorter_NODE_37_length_3360_cov_3_152181-cat_2
VIRSorter_NODE_25_length_15336_cov_18_654415-cat_2	VIRSorter_NODE_44_length_11667_cov_3_322617-cat_2
VIRSorter_NODE_43_length_3686_cov_1_661141-cat_2	VIRSorter_NODE_2_length_82613_cov_92_838870-cat_2
VIRSorter_NODE_10_length_18530_cov_20_363093-cat_2	VIRSorter_NODE_13_length_12517_cov_4_222034-cat_2
VIRSorter_NODE_7_length_23914_cov_5_197881-cat_2	VIRSorter_NODE_4_length_98230_cov_16_244233-circular-cat_2
VIRSorter_NODE_13_length_12986_cov_7_447469-cat_2	VIRSorter_NODE_43_length_5247_cov_1_830859-cat_2
VIRSorter_NODE_216_length_3306_cov_1_961623-cat_2	VIRSorter_NODE_9_length_22513_cov_4_235013-cat_2
VIRSorter_NODE_10_length_28142_cov_21_355131-cat_2	VIRSorter_NODE_1_length_98228_cov_9_160826-circular-cat_2
VIRSorter_NODE_2_length_61767_cov_9_262589-cat_2	VIRSorter_NODE_1_length_75523_cov_6_559599-cat_2
VIRSorter_NODE_20_length_22914_cov_110_492913-cat_2	VIRSorter_NODE_14_length_7808_cov_3_228356-cat_2
VIRSorter_NODE_22_length_3407_cov_3_250610-circular-cat_2	VIRSorter_NODE_2_length_98232_cov_41_684664-circular-cat_2
VIRSorter_NODE_15_length_4361_cov_1_976382-cat_2	VIRSorter_NODE_39_length_3121_cov_1_764529-cat_2
VIRSorter_NODE_16_length_16183_cov_6_391692-cat_2	VIRSorter_NODE_64_length_4271_cov_1_814913-cat_2
VIRSorter_NODE_20_length_4074_cov_3_095692-cat_2	VIRSorter_NODE_12_length_5464_cov_2_185123-cat_2
VIRSorter_NODE_11_length_4589_cov_2_619005-cat_2	VIRSorter_NODE_67_length_4152_cov_3_087453-cat_2
VIRSorter_NODE_31_length_4837_cov_2_548751-cat_2	VIRSorter_NODE_67_length_3177_cov_2_578361-cat_2
VIRSorter_NODE_4_length_17717_cov_3_252473-cat_1	VIRSorter_NODE_212_length_4420_cov_2_256464-cat_2
VIRSorter_NODE_15_length_6317_cov_19_035218-circular-cat_2	VIRSorter_NODE_77_length_3450_cov_2_577791-cat_2
VIRSorter_NODE_237_length_6316_cov_26_917273-circular-cat_2	VIRSorter_NODE_687_length_3032_cov_1_666437-cat_2
VIRSorter_NODE_6_length_6870_cov_3_078600-cat_2	VIRSorter_NODE_107_length_6276_cov_4_140511-cat_2
VIRSorter_NODE_26_length_3182_cov_2_112930-cat_2	VIRSorter_NODE_23_length_3419_cov_2_139125-cat_2
VIRSorter_NODE_18_length_4569_cov_2_057632-cat_2	VIRSorter_NODE_25_length_3197_cov_2_133550-cat_2
VIRSorter_NODE_13_length_6317_cov_6_423748-circular-cat_2	VIRSorter_NODE_46_length_5094_cov_1_787598-cat_2
VIRSorter_NODE_9_length_73637_cov_16_183104-cat_1	VIRSorter_NODE_133_length_4831_cov_2_834821-cat_2
VIRSorter_NODE_16_length_5259_cov_2_600740-cat_2	VIRSorter_NODE_11_length_13666_cov_2_039811-cat_2
VIRSorter_NODE_39_length_3121_cov_1_764529-cat_2	VIRSorter_NODE_13_length_10360_cov_3_047884-cat_2
VIRSorter_NODE_6_length_14109_cov_3_417608-cat_2	VIRSorter_NODE_22_length_3330_cov_2_543553-cat_2
VIRSorter_NODE_23_length_3419_cov_2_139125-cat_2	VIRSorter_NODE_261_length_3737_cov_1_867867-cat_2
VIRSorter_NODE_13_length_5033_cov_9_619446-cat_2	VIRSorter_NODE_7_length_27581_cov_4_487834-cat_2
VIRSorter_NODE_56_length_6318_cov_47_546115-circular-cat_2	VIRSorter_NODE_275_length_5811_cov_2_340605-cat_1
VIRSorter_NODE_22_length_4166_cov_1_955435-cat_2	VIRSorter_NODE_104_length_3159_cov_2_066038-cat_2
VIRSorter_NODE_32_length_6318_cov_42_155710-circular-cat_2	VIRSorter_NODE_61_length_5786_cov_1_925075-cat_2
VIRSorter_NODE_41_length_4408_cov_1_745387-cat_2	VIRSorter_NODE_103_length_3172_cov_1_899179-cat_2
VIRSorter_NODE_39_length_5336_cov_23_727971-cat_2	VIRSorter_NODE_19_length_13854_cov_4_498579-cat_2
VIRSorter_NODE_67_length_4152_cov_3_087453-cat_2	VIRSorter_NODE_18_length_8509_cov_10_324028-cat_2
VIRSorter_NODE_216_length_3107_cov_1_787248-cat_2	VIRSorter_NODE_14_length_7802_cov_4_699153-cat_2
VIRSorter_NODE_107_length_6276_cov_4_140511-cat_2	VIRSorter_NODE_10_length_6709_cov_2_780766-cat_2
VIRSorter_NODE_137_length_3715_cov_2_538740-cat_2	VIRSorter_NODE_28_length_4317_cov_2_039618-cat_2
VIRSorter_NODE_331_length_3175_cov_1_801837-cat_2	VIRSorter_NODE_540_length_3604_cov_1_985907-cat_2
VIRSorter_NODE_540_length_3604_cov_1_985907-cat_2	VIRSorter_NODE_61_length_4591_cov_2_147177-cat_2
VIRSorter_NODE_170_length_3980_cov_1_745653-cat_2	VIRSorter_NODE_24_length_6048_cov_2_365985-cat_1
VIRSorter_NODE_11_length_17263_cov_4_669993-cat_1	VIRSorter_NODE_24_length_4768_cov_2_792502-cat_2
VIRSorter_NODE_133_length_4831_cov_2_834821-cat_2	VIRSorter_NODE_26_length_3182_cov_2_112930-cat_2
VIRSorter_NODE_33_length_6640_cov_3_261170-cat_1	VIRSorter_NODE_490_length_3864_cov_2_983949-cat_1
VIRSorter_NODE_34_length_24718_cov_5_257360-cat_1	VIRSorter_NODE_19_length_10439_cov_2_609484-cat_2
VIRSorter_NODE_72_length_8746_cov_3_250058-cat_2	VIRSorter_NODE_9_length_4106_cov_2_001257-cat_2
VIRSorter_NODE_97_length_6069_cov_1_979805-cat_2	VIRSorter_NODE_115_length_5768_cov_3_057082-cat_2
VIRSorter_NODE_174_length_3942_cov_2_130275-cat_2	VIRSorter_NODE_128_length_4924_cov_1_915364-cat_2
VIRSorter_NODE_247_length_3151_cov_2_216931-cat_2	VIRSorter_NODE_118_length_5220_cov_4_305592-cat_2
VIRSorter_NODE_28_length_7079_cov_3_039845-cat_2	VIRSorter_NODE_23_length_4773_cov_2_045846-cat_2
VIRSorter_NODE_13_length_13969_cov_13_385277-cat_2	VIRSorter_NODE_43_length_3577_cov_1_826377-cat_2
VIRSorter_NODE_118_length_5220_cov_4_305592-cat_2	VIRSorter_NODE_95_length_3705_cov_1_917831-cat_2
VIRSorter_NODE_128_length_4924_cov_1_915364-cat_2	VIRSorter_NODE_46_length_4049_cov_2_035951-cat_2
VIRSorter_NODE_95_length_3705_cov_1_917831-cat_2	VIRSorter_NODE_60_length_3439_cov_3_182367-cat_2
VIRSorter_NODE_103_length_3172_cov_1_899179-cat_2	VIRSorter_NODE_21_length_12024_cov_3_782802-cat_2
VIRSorter_NODE_43_length_6810_cov_2_224001-cat_2	VIRSorter_NODE_46_length_3981_cov_3_811100-cat_2
VIRSorter_NODE_61_length_5786_cov_1_925075-cat_2	VIRSorter_NODE_34_length_24718_cov_5_257360-cat_1
VIRSorter_NODE_81_length_3816_cov_2_161019-cat_2	VIRSorter_NODE_68_length_3962_cov_1_962190-cat_2
VIRSorter_NODE_12_length_9464_cov_2_572132-cat_2	VIRSorter_NODE_19_length_5623_cov_2_119723-cat_2
VIRSorter_NODE_77_length_3450_cov_2_577791-cat_2	VIRSorter_NODE_33_length_6640_cov_3_261170-cat_1
VIRSorter_NODE_32_length_10821_cov_2_442398-cat_2	VIRSorter_NODE_13_length_13969_cov_13_385277-cat_2
VIRSorter_NODE_43_length_5247_cov_1_830859-cat_2	VIRSorter_NODE_12_length_9464_cov_2_572132-cat_2
VIRSorter_NODE_60_length_3439_cov_3_182367-cat_2	VIRSorter_NODE_3_length_39872_cov_5_467229-cat_2
VIRSorter_NODE_104_length_3159_cov_2_066038-cat_2	VIRSorter_NODE_21_length_6475_cov_2_494802-cat_2
VIRSorter_NODE_64_length_4271_cov_1_814913-cat_2	VIRSorter_NODE_16_length_5259_cov_2_600740-cat_2
VIRSorter_NODE_9_length_4106_cov_2_001257-cat_2	VIRSorter_NODE_73_length_15317_cov_5_801514-cat_2
VIRSorter_NODE_21_length_18753_cov_4_036775-cat_2	VIRSorter_NODE_57_length_7790_cov_1_982513-cat_2
VIRSorter_NODE_9_length_22513_cov_4_235013-cat_2	VIRSorter_NODE_174_length_3942_cov_2_130275-cat_2
VIRSorter_NODE_61_length_4591_cov_2_147177-cat_2	VIRSorter_NODE_83_length_5797_cov_2_732275-cat_2
VIRSorter_NODE_39_length_8933_cov_2_193618-cat_2	VIRSorter_NODE_12_length_19291_cov_3_801607-cat_2
VIRSorter_NODE_17_length_6917_cov_2_707511-cat_2	VIRSorter_NODE_247_length_3151_cov_2_216931-cat_2
VIRSorter_NODE_13_length_12517_cov_4_222034-cat_2	VIRSorter_NODE_18_length_4569_cov_2_057632-cat_2
VIRSorter_NODE_2_length_82613_cov_92_838870-cat_2	VIRSorter_NODE_6_length_11214_cov_2_463967-cat_2
VIRSorter_NODE_37_length_3360_cov_3_152181-cat_2	VIRSorter_NODE_11_length_6324_cov_2_336776-cat_2
VIRSorter_NODE_67_length_3177_cov_2_578361-cat_2	VIRSorter_NODE_6_length_89254_cov_9_933208-cat_2
VIRSorter_NODE_4_length_98230_cov_16_244233-circular-cat_2	VIRSorter_NODE_12_length_13477_cov_16_770262-cat_2
VIRSorter_NODE_1_length_98228_cov_9_160826-circular-cat_2	VIRSorter_NODE_29_length_4264_cov_2_903553-cat_2
VIRSorter_NODE_1_length_75523_cov_6_559599-cat_2	VIRSorter_NODE_8_length_7754_cov_2_316114-cat_2
VIRSorter_NODE_1_length_43792_cov_5_147074-cat_2	VIRSorter_NODE_21_length_5476_cov_2_769490-cat_2
VIRSorter_NODE_24_length_5122_cov_113_571972-cat_2	VIRSorter_NODE_50_length_9068_cov_3_741416-cat_2
VIRSorter_NODE_12_length_5464_cov_2_185123-cat_2	VIRSorter_NODE_1_length_13028_cov_5_714208-cat_2
VIRSorter_NODE_3_length_53222_cov_5_858292-cat_2	VIRSorter_NODE_6_length_14109_cov_3_417608-cat_2
VIRSorter_NODE_14_length_7808_cov_3_228356-cat_2	VIRSorter_NODE_97_length_6069_cov_1_979805-cat_2
VIRSorter_NODE_2_length_98232_cov_41_684664-circular-cat_2	VIRSorter_NODE_14_length_8527_cov_6_906905-cat_2
VIRSorter_NODE_8_length_19192_cov_4_579019-cat_2	VIRSorter_NODE_4_length_17717_cov_3_252473-cat_1
VIRSorter_NODE_28_length_4657_cov_2_692274-cat_2	VIRSorter_NODE_170_length_3980_cov_1_745653-cat_2
VIRSorter_NODE_9_length_8665_cov_194_240572-cat_2	VIRSorter_NODE_9_length_73637_cov_16_183104-cat_1
VIRSorter_NODE_42_length_8299_cov_3_740578-cat_2	VIRSorter_NODE_11_length_17263_cov_4_669993-cat_1
VIRSorter_NODE_54_length_5722_cov_2_862198-cat_2	VIRSorter_NODE_216_length_3107_cov_1_787248-cat_2
VIRSorter_NODE_66_length_8387_cov_2_673850-cat_2	VIRSorter_NODE_20_length_4004_cov_1_932164-cat_1
VIRSorter_NODE_5_length_45120_cov_7_955215-circular-cat_1	VIRSorter_NODE_24_length_3100_cov_2_072990-cat_2
VIRSorter_NODE_29_length_5093_cov_3_413008-cat_2	VIRSorter_NODE_54_length_18234_cov_67_923510-cat_2
VIRSorter_NODE_13_length_19278_cov_5_921780-cat_2	VIRSorter_NODE_47_length_4448_cov_8_276325-circular-cat_2
VIRSorter_NODE_19_length_8362_cov_3_227687-cat_2	VIRSorter_NODE_18_length_4138_cov_4_632261-cat_2
VIRSorter_NODE_2_length_45120_cov_5_648479-circular-cat_1	VIRSorter_NODE_5_length_21831_cov_16_819066-cat_1
VIRSorter_NODE_3_length_45120_cov_17_063743-circular-cat_1	VIRSorter_NODE_113_length_4448_cov_69_543856-circular-cat_2
VIRSorter_NODE_3_length_34302_cov_13_309203-cat_2	VIRSorter_NODE_311_length_5225_cov_12_884661-circular-cat_1
VIRSorter_NODE_35_length_10051_cov_4_598549-cat_2	VIRSorter_NODE_49_length_19641_cov_195_678948-cat_1
VIRSorter_NODE_14_length_10209_cov_4_610494-cat_2	VIRSorter_NODE_103_length_7075_cov_209_883708-cat_1
VIRSorter_NODE_85_length_3928_cov_23_978690-cat_2	VIRSorter_NODE_158_length_3145_cov_53_971836-cat_2
VIRSorter_NODE_30_length_5090_cov_2_869031-cat_2	VIRSorter_NODE_11_length_5106_cov_2_615184-cat_1
VIRSorter_NODE_29_length_11463_cov_18_675635-cat_2	VIRSorter_NODE_32_length_4912_cov_7_249530-circular-cat_2
VIRSorter_NODE_5_length_40997_cov_9_275434-circular-cat_1	VIRSorter_NODE_16_length_4448_cov_3_721824-circular-cat_2
VIRSorter_NODE_32_length_4949_cov_2_375156-cat_2	VIRSorter_NODE_14_length_4912_cov_5_457053-circular-cat_2
VIRSorter_NODE_45_length_3437_cov_2_387009-cat_2	VIRSorter_NODE_12_length_5051_cov_7_837327-cat_1
VIRSorter_NODE_33_length_4725_cov_3_183123-cat_2	VIRSorter_NODE_9_length_6134_cov_4_391543-circular-cat_2
VIRSorter_NODE_10_length_25907_cov_4_013732-cat_1	VIRSorter_NODE_195_length_7426_cov_792_592410-cat_2
VIRSorter_NODE_9_length_26915_cov_4_513737-cat_2	VIRSorter_NODE_277_length_5780_cov_2_691722-cat_2
VIRSorter_NODE_9_length_6174_cov_3_092443-cat_2	VIRSorter_NODE_2_length_39451_cov_6_437366-cat_1
VIRSorter_NODE_112_length_11237_cov_2_735104-cat_2	VIRSorter_NODE_168_length_3818_cov_3_280412-cat_1
VIRSorter_NODE_23_length_6181_cov_1_930624-cat_2	VIRSorter_NODE_44_length_21083_cov_1134_979051-cat_1
VIRSorter_NODE_8_length_17758_cov_2_690999-cat_2	VIRSorter_NODE_135_length_3371_cov_1_696979-cat_2
VIRSorter_NODE_4_length_24539_cov_3_940070-cat_2	VIRSorter_NODE_11_length_4654_cov_39_516015-cat_2
VIRSorter_NODE_16_length_5713_cov_1_820444-cat_2	VIRSorter_NODE_133_length_4055_cov_218_105652-cat_1
VIRSorter_NODE_8_length_6659_cov_2_385946-cat_2	VIRSorter_NODE_63_length_4867_cov_423_282068-cat_2
VIRSorter_NODE_100_length_3447_cov_2_986446-cat_2	VIRSorter_NODE_254_length_6075_cov_402_150303-circular-cat_1
VIRSorter_NODE_49_length_3686_cov_1_926946-cat_2	VIRSorter_NODE_51_length_6484_cov_389_177442-circular-cat_1
VIRSorter_NODE_9_length_21609_cov_3_831720-cat_2	VIRSorter_NODE_21_length_6610_cov_518_650008-cat_1
VIRSorter_NODE_2_length_32463_cov_4_537512-cat_2	VIRSorter_NODE_23_length_6484_cov_71_879346-circular-cat_1
VIRSorter_NODE_16_length_5954_cov_7_743792-cat_2	VIRSorter_NODE_85_length_6484_cov_80_882177-circular-cat_1
VIRSorter_NODE_45_length_3983_cov_61_320539-cat_2	VIRSorter_NODE_25_length_4255_cov_813_456153-cat_2
VIRSorter_NODE_11_length_20495_cov_54_035448-cat_2	VIRSorter_NODE_19_length_6484_cov_74_464842-circular-cat_1
VIRSorter_NODE_11_length_14687_cov_2_989629-cat_2	VIRSorter_NODE_127_length_4142_cov_2_984807-cat_2
VIRSorter_NODE_40_length_4225_cov_66_132016-cat_2	VIRSorter_NODE_66_length_6484_cov_49_224005-circular-cat_1
VIRSorter_NODE_29_length_7237_cov_81_834177-cat_2	VIRSorter_NODE_61_length_3350_cov_1867_797394-cat_1
VIRSorter_NODE_36_length_5856_cov_66_930703-cat_2	VIRSorter_NODE_1_length_6571_cov_6_048107-cat_1
VIRSorter_NODE_31_length_7043_cov_82_097744-cat_2	VIRSorter_NODE_17_length_4275_cov_11_108245-circular-cat_2
VIRSorter_NODE_8_length_8868_cov_9_888228-cat_2	VIRSorter_NODE_62_length_3486_cov_91_403096-cat_1
VIRSorter_NODE_55_length_3057_cov_3_543003-cat_2	VIRSorter_NODE_63_length_5883_cov_50_604065-cat_2
VIRSorter_NODE_25_length_3423_cov_2_245752-cat_2	VIRSorter_NODE_22_length_3317_cov_443_159561-cat_2
VIRSorter_NODE_10_length_8746_cov_2_936549-cat_2	VIRSorter_NODE_40_length_5306_cov_86_386947-cat_1
VIRSorter_NODE_44_length_4021_cov_67_529789-cat_2	VIRSorter_NODE_177_length_4992_cov_131_817266-cat_2
VIRSorter_NODE_39_length_4469_cov_81_136112-cat_2	VIRSorter_NODE_102_length_4813_cov_778_665458-cat_2
VIRSorter_NODE_24_length_10974_cov_69_619987-cat_2	VIRSorter_NODE_5_length_6609_cov_455_825208-circular-cat_1
VIRSorter_NODE_20_length_4605_cov_2_132425-cat_2	VIRSorter_NODE_136_length_6085_cov_155_760994-circular-cat_2
VIRSorter_NODE_24_length_3292_cov_2_169036-cat_2	VIRSorter_NODE_234_length_6339_cov_99_892305-circular-cat_2
VIRSorter_NODE_23_length_10982_cov_83_680884-cat_2	VIRSorter_NODE_134_length_3783_cov_2_894147-cat_3
VIRSorter_NODE_11_length_23489_cov_4_917473-cat_2	VIRSorter_NODE_45_length_4622_cov_2_674527-cat_2
VIRSorter_NODE_177_length_3854_cov_2_589482-cat_2	VIRSorter_NODE_48_length_9245_cov_3_849638-cat_2
VIRSorter_NODE_50_length_3607_cov_100_839080-cat_2	VIRSorter_NODE_22_length_8422_cov_2_862327-cat_2
VIRSorter_NODE_35_length_6020_cov_85_534193-cat_2	VIRSorter_NODE_8_length_34190_cov_26_008103-cat_1
VIRSorter_NODE_27_length_3048_cov_3_193769-cat_2	VIRSorter_NODE_6_length_57009_cov_9_968848-circular-cat_1
VIRSorter_NODE_6_length_9994_cov_3_401946-cat_2	VIRSorter_NODE_51_length_3932_cov_2_191853-cat_2
VIRSorter_NODE_2_length_22522_cov_3_832909-cat_2	VIRSorter_NODE_43_length_4949_cov_3_809000-cat_2
VIRSorter_NODE_8_length_7850_cov_2_522595-cat_2	VIRSorter_NODE_33_length_6118_cov_3_264897-cat_2
VIRSorter_NODE_2_length_75514_cov_62_727075-cat_2	VIRSorter_NODE_22_length_17748_cov_10_043301-cat_1
VIRSorter_NODE_3_length_22475_cov_4_423841-cat_2	VIRSorter_NODE_21_length_8760_cov_2_243368-cat_2
VIRSorter_NODE_1_length_81749_cov_76_138100-cat_2	VIRSorter_NODE_89_length_5481_cov_1_826485-cat_2
VIRSorter_NODE_3_length_15348_cov_6_054201-cat_2	VIRSorter_NODE_116_length_4301_cov_2_946095-cat_2
VIRSorter_NODE_17_length_4871_cov_2_267707-cat_2	VIRSorter_NODE_4_length_7654_cov_2_015810-cat_2
VIRSorter_NODE_2_length_85829_cov_4_695060-cat_2	VIRSorter_NODE_2_length_94730_cov_16_788960-circular-cat_2
VIRSorter_NODE_1_length_138546_cov_6_082445-cat_2	VIRSorter_NODE_36_length_11640_cov_3_358377-cat_1
VIRSorter_NODE_1_length_139457_cov_30_761315-circular-cat_2	VIRSorter_NODE_85_length_13603_cov_4_491986-cat_1
VIRSorter_NODE_1_length_139019_cov_22_730546-circular-cat_2	VIRSorter_NODE_15_length_11375_cov_7_230708-cat_2
VIRSorter_NODE_1_length_138453_cov_10_865745-circular-cat_2	VIRSorter_NODE_56_length_3084_cov_2_205276-cat_2
VIRSorter_NODE_26_length_9317_cov_101_258215-cat_2	VIRSorter_NODE_47_length_11459_cov_2_846364-cat_1
VIRSorter_NODE_7_length_8974_cov_3_614106-cat_2	VIRSorter_NODE_11_length_14389_cov_3_187842-cat_2
VIRSorter_NODE_9_length_15441_cov_4_793392-cat_2	VIRSorter_NODE_502_length_3770_cov_2_246500-cat_1
VIRSorter_NODE_7_length_20132_cov_3_602449-cat_2	VIRSorter_NODE_12_length_14218_cov_3_696899-cat_2
VIRSorter_NODE_3_length_16929_cov_80_998988-cat_2	VIRSorter_NODE_25_length_3213_cov_1_954958-cat_2
VIRSorter_NODE_12_length_23001_cov_4_553685-cat_2	VIRSorter_NODE_11_length_27400_cov_7_604334-cat_2
VIRSorter_NODE_10_length_20693_cov_100_184139-cat_2	VIRSorter_NODE_64_length_3274_cov_2_259612-cat_2
VIRSorter_NODE_13_length_12799_cov_3_893703-cat_2	VIRSorter_NODE_20_length_9082_cov_3_012954-cat_1
VIRSorter_NODE_9_length_7558_cov_2_005652-cat_2	VIRSorter_NODE_48_length_4335_cov_4_007842-cat_2
VIRSorter_NODE_12_length_14360_cov_4_629453-cat_2	VIRSorter_NODE_231_length_3050_cov_1_679439-cat_2
VIRSorter_NODE_9_length_8757_cov_2_616686-cat_2	VIRSorter_NODE_123_length_4083_cov_2_464611-cat_1
VIRSorter_NODE_228_length_6450_cov_1_497232-cat_2	VIRSorter_NODE_27_length_14689_cov_5_303186-cat_1
VIRSorter_NODE_18_length_6331_cov_47_772083-circular-cat_2	VIRSorter_NODE_174_length_3922_cov_1_472727-cat_2
VIRSorter_NODE_10_length_6331_cov_25_255158-circular-cat_2	VIRSorter_NODE_76_length_6174_cov_3_896147-cat_1
VIRSorter_NODE_57_length_6331_cov_7_722115-circular-cat_2	VIRSorter_NODE_29_length_3020_cov_1_318700-cat_2
VIRSorter_NODE_63_length_3090_cov_1_269997-cat_1	VIRSorter_NODE_67_length_9375_cov_5_620783-circular-cat_2
VIRSorter_NODE_33_length_3736_cov_1_770851-cat_2	VIRSorter_NODE_81_length_5952_cov_9_277425-cat_2
VIRSorter_NODE_13_length_6263_cov_1_925847-cat_1	VIRSorter_NODE_31_length_6359_cov_5_993582-cat_1
VIRSorter_NODE_34_length_3720_cov_2_500974-cat_1	VIRSorter_NODE_168_length_5262_cov_57_319377-cat_1
VIRSorter_NODE_6_length_14830_cov_24_414473-cat_1	VIRSorter_NODE_9_length_18656_cov_8_996978-cat_2
VIRSorter_NODE_10_length_6316_cov_2_952981-cat_2	VIRSorter_NODE_65_length_4252_cov_1_555879-cat_2
VIRSorter_NODE_107_length_5736_cov_2_250490-cat_2	VIRSorter_NODE_51_length_3581_cov_2_860302-cat_2
VIRSorter_NODE_38_length_10567_cov_4_840805-cat_2	VIRSorter_NODE_46_length_4558_cov_5_094984-cat_2
VIRSorter_NODE_25_length_4754_cov_1_497515-cat_2	VIRSorter_NODE_115_length_6487_cov_10_627201-circular-cat_1
VIRSorter_NODE_25_length_4933_cov_3_320017-cat_2	VIRSorter_NODE_139_length_9445_cov_9_859734-circular-cat_2
VIRSorter_NODE_138_length_3952_cov_2_307190-cat_1	VIRSorter_NODE_19_length_9429_cov_4_947001-cat_2
VIRSorter_NODE_176_length_3768_cov_2_669596-cat_2	VIRSorter_NODE_12_length_55280_cov_48_478542-cat_2
VIRSorter_NODE_117_length_3058_cov_2_393040-cat_2	VIRSorter_NODE_58_length_3564_cov_6_080594-cat_2
VIRSorter_NODE_44_length_3302_cov_1_508031-cat_2	VIRSorter_NODE_32_length_12389_cov_5_525118-cat_2
VIRSorter_NODE_45_length_3235_cov_1_957207-cat_2	VIRSorter_NODE_144_length_3491_cov_3_235434-cat_2
VIRSorter_NODE_57_length_3674_cov_1_739780-cat_2	VIRSorter_NODE_3_length_10494_cov_3_491174-cat_2
VIRSorter_NODE_31_length_5255_cov_4_830733-circular-cat_2	VIRSorter_NODE_203_length_4499_cov_2_282022-cat_2
VIRSorter_NODE_16_length_6856_cov_3_134195-cat_2	VIRSorter_NODE_75_length_6191_cov_4_253298-cat_2
VIRSorter_NODE_108_length_4754_cov_1_595634-cat_2	VIRSorter_NODE_43_length_10131_cov_22_223411-cat_1
VIRSorter_NODE_15_length_8481_cov_2_637299-cat_1	VIRSorter_NODE_91_length_7543_cov_5_462783-circular-cat_2
VIRSorter_NODE_71_length_6346_cov_3_977810-cat_2	VIRSorter_NODE_28_length_3087_cov_2_244595-cat_2
VIRSorter_NODE_27_length_3368_cov_1_601049-cat_2	VIRSorter_NODE_4_length_74902_cov_62_802862-cat_2
VIRSorter_NODE_34_length_4390_cov_1_699977-cat_2	VIRSorter_NODE_26_length_7780_cov_17_157455-cat_2
VIRSorter_NODE_69_length_3404_cov_1_086665-cat_2	VIRSorter_NODE_39_length_4066_cov_1_927393-cat_2
VIRSorter_NODE_46_length_5652_cov_2_408326-cat_2	VIRSorter_NODE_96_length_7396_cov_117_443115-cat_1
VIRSorter_NODE_64_length_6034_cov_2_306585-cat_2	VIRSorter_NODE_30_length_13516_cov_18_183584-cat_2
VIRSorter_NODE_17_length_4421_cov_1_938053-cat_2	VIRSorter_NODE_148_length_4354_cov_3_773598-cat_2
VIRSorter_NODE_17_length_11690_cov_4_282280-cat_2	VIRSorter_NODE_44_length_4731_cov_16_459383-cat_2
VIRSorter_NODE_38_length_5214_cov_2_019855-cat_2	VIRSorter_NODE_16_length_10841_cov_13_206366-cat_2
VIRSorter_NODE_18_length_9821_cov_3_245925-cat_2	VIRSorter_NODE_80_length_5954_cov_5_703278-cat_2
VIRSorter_NODE_32_length_4714_cov_3_349928-cat_2	VIRSorter_NODE_3_length_33267_cov_12_171605-cat_2
VIRSorter_NODE_207_length_3664_cov_4_933277-cat_2	VIRSorter_NODE_231_length_6350_cov_17_231400-circular-cat_2
VIRSorter_NODE_24_length_3704_cov_2_180039-cat_2	VIRSorter_NODE_5_length_58453_cov_18_280647-cat_1
VIRSorter_NODE_12_length_4508_cov_2_417256-cat_2	VIRSorter_NODE_2_length_53014_cov_13_587611-cat_2
VIRSorter_NODE_96_length_3652_cov_2_229787-cat_2	VIRSorter_NODE_15_length_4276_cov_3_457942-circular-cat_2
VIRSorter_NODE_14_length_6793_cov_2_820132-cat_2	VIRSorter_NODE_13_length_5335_cov_1045_769201-cat_1
VIRSorter_NODE_232_length_3044_cov_3_242372-cat_2	VIRSorter_NODE_30_length_6763_cov_23_268837-cat_1
VIRSorter_NODE_70_length_3075_cov_3_957938-cat_2	VIRSorter_NODE_156_length_4276_cov_2_070378-circular-cat_2
VIRSorter_NODE_25_length_3044_cov_2_277683-cat_2	VIRSorter_NODE_15_length_4483_cov_2_047750-cat_1
VIRSorter_NODE_20_length_11991_cov_5_555462-cat_2	VIRSorter_NODE_6_length_21666_cov_22_266865-cat_1
VIRSorter_NODE_38_length_6807_cov_5_859581-cat_2	VIRSorter_NODE_178_length_4275_cov_9_043394-circular-cat_2
VIRSorter_NODE_27_length_4757_cov_1_555724-cat_2	VIRSorter_NODE_105_length_4756_cov_33_400518-cat_1
VIRSorter_NODE_11_length_12002_cov_4_101389-cat_2	VIRSorter_NODE_122_length_10598_cov_28_747875-cat_1
VIRSorter_NODE_124_length_5379_cov_2_068165-cat_2	VIRSorter_NODE_41_length_5069_cov_2_431000-cat_1
VIRSorter_NODE_452_length_4088_cov_3_074981-cat_2	VIRSorter_NODE_33_length_13668_cov_13_152447-cat_1
VIRSorter_NODE_28_length_4774_cov_2_661072-cat_2	VIRSorter_NODE_170_length_3007_cov_1_831597-cat_2
VIRSorter_NODE_11_length_23369_cov_6_038207-cat_2	VIRSorter_NODE_165_length_3065_cov_1_454731-cat_2
VIRSorter_NODE_37_length_4825_cov_2_246914-cat_2	VIRSorter_NODE_118_length_4290_cov_2_626712-cat_2
VIRSorter_NODE_3_length_43470_cov_22_529866-cat_2	VIRSorter_NODE_35_length_4830_cov_2_419945-cat_2
VIRSorter_NODE_183_length_3799_cov_2_657407-cat_2	VIRSorter_NODE_435_length_4165_cov_2_190688-cat_1
VIRSorter_NODE_9_length_20693_cov_7_874939-cat_2	VIRSorter_NODE_68_length_15599_cov_5_823552-cat_1
VIRSorter_NODE_49_length_6872_cov_2_112676-cat_2	VIRSorter_NODE_64_length_4807_cov_3_357051-cat_2
VIRSorter_NODE_19_length_3624_cov_2_127538-cat_2	VIRSorter_NODE_451_length_4089_cov_2_362443-cat_2
VIRSorter_NODE_4_length_14796_cov_5_061763-cat_2	VIRSorter_NODE_597_length_3334_cov_1_288120-cat_2
VIRSorter_NODE_41_length_6877_cov_67_121630-cat_2	VIRSorter_NODE_117_length_10953_cov_3_748845-cat_2
VIRSorter_NODE_94_length_6662_cov_4_878185-cat_2	VIRSorter_NODE_107_length_4562_cov_1_139797-cat_2
VIRSorter_NODE_7_length_27486_cov_8_302789-cat_2	VIRSorter_NODE_444_length_4127_cov_39_727250-circular-cat_2
VIRSorter_NODE_40_length_8129_cov_2_611222-cat_2	VIRSorter_NODE_415_length_4324_cov_2_584227-cat_2
VIRSorter_NODE_6_length_4380_cov_2_091935-cat_2	VIRSorter_NODE_135_length_3760_cov_1_900083-cat_2
VIRSorter_NODE_61_length_5716_cov_4_317230-cat_2	VIRSorter_NODE_126_length_4016_cov_3_553098-cat_2
VIRSorter_NODE_24_length_7491_cov_3_870043-cat_2	VIRSorter_NODE_140_length_3569_cov_1_988088-cat_2
VIRSorter_NODE_38_length_4304_cov_3_229112-cat_2	VIRSorter_NODE_3_length_98525_cov_8_285738-cat_2
VIRSorter_NODE_1_length_23950_cov_8_152542-cat_2	VIRSorter_NODE_384_length_4556_cov_1_643938-cat_2
VIRSorter_NODE_15_length_14250_cov_9_937124-cat_2	VIRSorter_NODE_73_length_6317_cov_3_377221-circular-cat_2
VIRSorter_NODE_1_length_70266_cov_23_797146-cat_2	VIRSorter_NODE_52_length_8891_cov_3_346988-cat_2
VIRSorter_NODE_26_length_4203_cov_2_526987-cat_2	VIRSorter_NODE_164_length_3101_cov_1_995293-cat_2
VIRSorter_NODE_16_length_14992_cov_5_309250-cat_2	VIRSorter_NODE_69_length_6396_cov_3_402138-cat_2
VIRSorter_NODE_2_length_30919_cov_19_392764-cat_2	VIRSorter_NODE_169_length_3023_cov_1_599448-cat_2
VIRSorter_NODE_154_length_3676_cov_2_368836-cat_2	VIRSorter_NODE_119_length_4279_cov_2_577312-cat_2
VIRSorter_NODE_8_length_18667_cov_4_212082-cat_2	VIRSorter_NODE_120_length_4114_cov_1_389767-cat_2
VIRSorter_NODE_5_length_5377_cov_2_504952-cat_2	VIRSorter_NODE_271_length_5830_cov_3_598282-circular-cat_1
VIRSorter_NODE_2_length_72583_cov_28_323203-cat_2	VIRSorter_NODE_62_length_7533_cov_1_956117-cat_2
VIRSorter_NODE_10_length_23392_cov_14_695809-cat_2	VIRSorter_NODE_151_length_3223_cov_1_897610-cat_2
VIRSorter_NODE_1_length_52172_cov_26_068537-cat_2	VIRSorter_NODE_60_length_17034_cov_8_264979-cat_2
VIRSorter_NODE_21_length_4856_cov_2_301755-cat_2	VIRSorter_NODE_9_length_36462_cov_7_177185-cat_1
VIRSorter_NODE_34_length_7540_cov_3_314043-cat_2	VIRSorter_NODE_61_length_7744_cov_2_820927-cat_2
VIRSorter_NODE_5_length_19058_cov_4_614812-cat_2	VIRSorter_NODE_524_length_3671_cov_2_412810-cat_2
VIRSorter_NODE_76_length_3248_cov_1_974688-cat_2	VIRSorter_NODE_137_length_6053_cov_3_377152-cat_2
VIRSorter_NODE_112_length_6143_cov_2_530918-cat_2	VIRSorter_NODE_121_length_4501_cov_1_986283-cat_2
VIRSorter_NODE_46_length_3322_cov_2_883568-cat_2	VIRSorter_NODE_82_length_8057_cov_3_550315-cat_2
VIRSorter_NODE_6_length_20996_cov_14_825722-cat_2	VIRSorter_NODE_139_length_3585_cov_1_936090-cat_2
VIRSorter_NODE_74_length_3837_cov_2_757143-cat_2	VIRSorter_NODE_120_length_6387_cov_1_694888-cat_2
VIRSorter_NODE_124_length_4269_cov_2_007484-cat_2	VIRSorter_NODE_90_length_7619_cov_2_487053-cat_2
VIRSorter_NODE_37_length_4724_cov_2_603219-cat_2	VIRSorter_NODE_40_length_23108_cov_3_871981-cat_2
VIRSorter_NODE_88_length_3235_cov_2_698842-cat_2	VIRSorter_NODE_337_length_4974_cov_5_669486-cat_2
VIRSorter_NODE_34_length_7800_cov_1_946566-cat_2	VIRSorter_NODE_106_length_4659_cov_3_050077-cat_2
VIRSorter_NODE_17_length_14273_cov_63_902729-cat_1	VIRSorter_NODE_103_length_4802_cov_2_454759-cat_2
VIRSorter_NODE_39_length_8480_cov_4_909853-cat_3	VIRSorter_NODE_539_length_3604_cov_2_687567-cat_2
VIRSorter_NODE_41_length_3127_cov_2_935000-cat_2	VIRSorter_NODE_171_length_3006_cov_1_825634-cat_2
VIRSorter_NODE_19_length_3588_cov_3_248483-cat_3	VIRSorter_NODE_67_length_6464_cov_2_992425-cat_2
VIRSorter_NODE_229_length_3711_cov_8_686384-circular-cat_2	VIRSorter_NODE_71_length_6387_cov_2_665974-cat_2
VIRSorter_NODE_51_length_7770_cov_5_412796-cat_2	VIRSorter_NODE_23_length_33281_cov_4_449327-cat_1
VIRSorter_NODE_54_length_6554_cov_6_662984-cat_2	VIRSorter_NODE_155_length_3187_cov_1_889869-cat_2
VIRSorter_NODE_48_length_3304_cov_5_820585-cat_2	VIRSorter_NODE_44_length_9944_cov_3_902618-cat_2
VIRSorter_NODE_139_length_3293_cov_3_496526-circular-cat_2	VIRSorter_NODE_127_length_4001_cov_1_543882-cat_1
VIRSorter_NODE_122_length_3671_cov_15_312923-circular-cat_2	VIRSorter_NODE_119_length_10823_cov_7_302917-cat_1
VIRSorter_NODE_60_length_3696_cov_26_290838-circular-cat_2	VIRSorter_NODE_142_length_3545_cov_2_346694-cat_2
VIRSorter_NODE_59_length_3646_cov_3_961353-circular-cat_2	VIRSorter_NODE_97_length_12332_cov_5_232610-cat_2
VIRSorter_NODE_3_length_3588_cov_33_931812-circular-cat_2	VIRSorter_NODE_138_length_6001_cov_2_354894-cat_1
VIRSorter_NODE_10_length_4727_cov_3_397391-cat_3	VIRSorter_NODE_49_length_4229_cov_2_509995-cat_1
VIRSorter_NODE_37_length_4575_cov_63_023381-circular-cat_2	VIRSorter_NODE_127_length_10238_cov_9_514984-cat_2
VIRSorter_NODE_182_length_3661_cov_29_669779-circular-cat_2	VIRSorter_NODE_383_length_4561_cov_2_561119-circular-cat_1
VIRSorter_NODE_5_length_9119_cov_9_971419-cat_2	VIRSorter_NODE_101_length_7184_cov_3_244580-cat_2
VIRSorter_NODE_35_length_5905_cov_2_907234-cat_2	VIRSorter_NODE_259_length_6023_cov_2_639925-cat_2
VIRSorter_NODE_329_length_3189_cov_1_656107-cat_2	VIRSorter_NODE_17_length_19377_cov_5_938857-cat_2
VIRSorter_NODE_72_length_4116_cov_2_011532-cat_2	VIRSorter_NODE_70_length_15516_cov_23_140230-cat_2
VIRSorter_NODE_101_length_3390_cov_1_388599-cat_2	VIRSorter_NODE_125_length_10289_cov_4_335957-cat_2
VIRSorter_NODE_93_length_3620_cov_1_526482-cat_2	VIRSorter_NODE_15_length_21016_cov_4_357987-cat_1
VIRSorter_NODE_110_length_3867_cov_2_551070-cat_2	VIRSorter_NODE_142_length_5955_cov_3_572581-circular-cat_2
VIRSorter_NODE_57_length_3314_cov_1_402887-cat_2	VIRSorter_NODE_67_length_6757_cov_2_626998-cat_1
VIRSorter_NODE_4_length_13368_cov_3_593460-cat_2	VIRSorter_NODE_150_length_8989_cov_2_780072-cat_1
VIRSorter_NODE_145_length_4781_cov_1_484100-cat_2	VIRSorter_NODE_64_length_7502_cov_2_580859-cat_2
VIRSorter_NODE_26_length_3260_cov_1_299394-cat_2	VIRSorter_NODE_273_length_3614_cov_5_093490-cat_1
VIRSorter_NODE_40_length_3100_cov_1_343761-cat_2	VIRSorter_NODE_7_length_83450_cov_11_687973-cat_2
VIRSorter_NODE_180_length_3821_cov_2_741202-cat_2	VIRSorter_NODE_123_length_10344_cov_14_078986-cat_1
VIRSorter_NODE_275_length_3604_cov_2_628991-cat_2	VIRSorter_NODE_51_length_8991_cov_2_202843-cat_2
VIRSorter_NODE_90_length_6821_cov_4_030326-cat_1	VIRSorter_NODE_109_length_4554_cov_2_525186-cat_2
VIRSorter_NODE_69_length_4035_cov_2_157369-cat_2	VIRSorter_NODE_47_length_9262_cov_3_293049-cat_2
VIRSorter_NODE_15_length_10234_cov_3_336203-cat_2	VIRSorter_NODE_260_length_3769_cov_2_268808-cat_1
VIRSorter_NODE_41_length_7187_cov_2_593626-cat_2	VIRSorter_NODE_220_length_4322_cov_2_544219-cat_1
VIRSorter_NODE_21_length_17392_cov_5_490240-cat_2	VIRSorter_NODE_108_length_4561_cov_2_455120-circular-cat_1
VIRSorter_NODE_137_length_5042_cov_4_073652-cat_2	VIRSorter_NODE_55_length_18153_cov_10_241041-cat_2
VIRSorter_NODE_26_length_10425_cov_80_245485-cat_2	VIRSorter_NODE_29_length_15045_cov_4_089221-cat_2
VIRSorter_NODE_16_length_4196_cov_1_807815-cat_1	VIRSorter_NODE_158_length_8580_cov_2_769904-cat_2
VIRSorter_NODE_88_length_7049_cov_2_757151-cat_2	VIRSorter_NODE_20_length_18973_cov_5_913456-cat_1
VIRSorter_NODE_96_length_6596_cov_2_256145-cat_2	VIRSorter_NODE_148_length_3358_cov_2_183478-cat_2
VIRSorter_NODE_46_length_3930_cov_1_706810-cat_2	VIRSorter_NODE_25_length_18239_cov_4_264576-cat_2
VIRSorter_NODE_42_length_10802_cov_7_507822-cat_2	VIRSorter_NODE_8_length_79442_cov_25_485217-circular-cat_2
VIRSorter_NODE_64_length_8678_cov_7_857093-cat_2	VIRSorter_NODE_303_length_5401_cov_59_759954-cat_2
VIRSorter_NODE_214_length_3120_cov_2_019713-cat_2	VIRSorter_NODE_19_length_22998_cov_4_153019-cat_2
VIRSorter_NODE_51_length_5934_cov_2_060100-cat_2	VIRSorter_NODE_15_length_26409_cov_9_029183-cat_2
VIRSorter_NODE_234_length_3260_cov_2_893712-cat_2	VIRSorter_NODE_33_length_24825_cov_9_185278-cat_1
VIRSorter_NODE_26_length_7685_cov_3_043001-cat_2	VIRSorter_NODE_236_length_6317_cov_14_561228-circular-cat_2
VIRSorter_NODE_115_length_5992_cov_3_948167-cat_2	VIRSorter_NODE_38_length_5497_cov_2_747858-cat_1
VIRSorter_NODE_42_length_9048_cov_2_828270-cat_2	VIRSorter_NODE_99_length_3401_cov_2_068418-cat_2
VIRSorter_NODE_57_length_9630_cov_8_810270-cat_2	VIRSorter_NODE_131_length_9912_cov_15_821257-cat_2
VIRSorter_NODE_17_length_3788_cov_1_910134-cat_2	VIRSorter_NODE_520_length_3696_cov_16_810031-cat_2
VIRSorter_NODE_27_length_7173_cov_2_025688-cat_2	VIRSorter_NODE_90_length_5397_cov_3_531120-cat_2
VIRSorter_NODE_169_length_3898_cov_2_145320-cat_2	VIRSorter_NODE_159_length_3138_cov_1_542677-cat_1
VIRSorter_NODE_72_length_4346_cov_2_106897-cat_2	VIRSorter_NODE_88_length_5540_cov_1_530390-cat_2
VIRSorter_NODE_70_length_8260_cov_5_342186-cat_2	VIRSorter_NODE_258_length_6033_cov_3_806129-circular-cat_2
VIRSorter_NODE_39_length_5258_cov_2_345547-cat_2	VIRSorter_NODE_50_length_19520_cov_3_413190-cat_2
VIRSorter_NODE_42_length_3486_cov_1_821971-cat_2	VIRSorter_NODE_63_length_7532_cov_3_069278-cat_2
VIRSorter_NODE_167_length_4155_cov_9_221392-cat_2	VIRSorter_NODE_156_length_3180_cov_3_896168-cat_2
VIRSorter_NODE_42_length_3893_cov_2_566649-cat_2	VIRSorter_NODE_60_length_7745_cov_2_508139-cat_2
VIRSorter_NODE_8_length_33111_cov_14_769949-cat_1	VIRSorter_NODE_57_length_3578_cov_1_602724-cat_2
VIRSorter_NODE_87_length_3376_cov_1_789474-cat_2	VIRSorter_NODE_55_length_8018_cov_2_862628-cat_2
VIRSorter_NODE_46_length_7304_cov_2_943430-cat_2	VIRSorter_NODE_84_length_5669_cov_2_271923-cat_1
VIRSorter_NODE_106_length_6124_cov_3_085876-cat_2	VIRSorter_NODE_66_length_6933_cov_2_309139-cat_2
VIRSorter_NODE_13_length_14360_cov_7_350242-cat_3	VIRSorter_NODE_207_length_4483_cov_2_481175-cat_2
VIRSorter_NODE_147_length_4560_cov_1_731784-cat_2	VIRSorter_NODE_357_length_4754_cov_4_451048-cat_2
VIRSorter_NODE_73_length_7570_cov_8_283085-cat_2	VIRSorter_NODE_151_length_8962_cov_58_282626-cat_1
VIRSorter_NODE_24_length_10614_cov_5_156766-cat_3	VIRSorter_NODE_42_length_10533_cov_3_314146-cat_2
VIRSorter_NODE_23_length_4615_cov_2_271168-cat_2	VIRSorter_NODE_16_length_20212_cov_3_421708-cat_1
VIRSorter_NODE_4_length_42593_cov_10_113503-cat_1	VIRSorter_NODE_34_length_11810_cov_5_166396-cat_2
VIRSorter_NODE_38_length_8571_cov_3_419943-cat_2	VIRSorter_NODE_176_length_7939_cov_9_519073-circular-cat_3
VIRSorter_NODE_203_length_3290_cov_2_498261-cat_2	VIRSorter_NODE_117_length_4300_cov_2_090103-cat_2
VIRSorter_NODE_20_length_7329_cov_3_787976-cat_1	VIRSorter_NODE_438_length_4150_cov_31_296048-circular-cat_2
VIRSorter_NODE_198_length_3573_cov_2_923389-cat_2	VIRSorter_NODE_125_length_4025_cov_3_061570-cat_2
VIRSorter_NODE_8_length_6248_cov_3_166639-cat_2	VIRSorter_NODE_112_length_4456_cov_2_993763-cat_1
VIRSorter_NODE_3_length_48439_cov_5_869660-cat_2	VIRSorter_NODE_88_length_7643_cov_2_341671-cat_2
VIRSorter_NODE_100_length_6255_cov_12_354602-cat_2	VIRSorter_NODE_114_length_4439_cov_2_215909-cat_2
VIRSorter_NODE_72_length_3165_cov_2_060566-cat_2	VIRSorter_NODE_40_length_11143_cov_3_852941-cat_1
VIRSorter_NODE_57_length_3772_cov_1_460082-cat_2	VIRSorter_NODE_53_length_18267_cov_6_443109-cat_2
VIRSorter_NODE_86_length_3889_cov_32_529240-cat_2	VIRSorter_NODE_36_length_24324_cov_22_248130-cat_1
VIRSorter_NODE_9_length_10877_cov_3_240930-cat_3	VIRSorter_NODE_14_length_54004_cov_72_339180-cat_1
VIRSorter_NODE_1_length_56964_cov_17_296022-cat_2	VIRSorter_NODE_18_length_19217_cov_5_288580-cat_2
VIRSorter_NODE_173_length_3840_cov_16_823054-cat_3	VIRSorter_NODE_150_length_3314_cov_2_841544-cat_2
VIRSorter_NODE_53_length_9549_cov_32_163447-cat_2	VIRSorter_NODE_94_length_5284_cov_13_986232-cat_2
VIRSorter_NODE_4_length_21352_cov_17_881696-cat_2	VIRSorter_NODE_14_length_27651_cov_12_266676-cat_1
VIRSorter_NODE_20_length_3432_cov_2_403631-cat_2	VIRSorter_NODE_24_length_18599_cov_6_379168-cat_1
VIRSorter_NODE_7_length_39072_cov_6_345307-cat_1	VIRSorter_NODE_59_length_7753_cov_2_395358-cat_2
VIRSorter_NODE_7_length_31807_cov_7_110290-cat_2	VIRSorter_NODE_38_length_11251_cov_4_637181-cat_1
VIRSorter_NODE_2_length_41032_cov_5_093778-cat_1	VIRSorter_NODE_53_length_10646_cov_14_098298-cat_1
VIRSorter_NODE_116_length_4481_cov_4_485677-cat_2	VIRSorter_NODE_153_length_3193_cov_2_628180-cat_2
VIRSorter_NODE_68_length_12165_cov_5_830204-cat_3	VIRSorter_NODE_14_length_23505_cov_4_171443-cat_1
VIRSorter_NODE_18_length_25525_cov_3_750138-cat_2	VIRSorter_NODE_102_length_12225_cov_50_504133-cat_2
VIRSorter_NODE_2_length_96098_cov_10_488679-circular-cat_2	VIRSorter_NODE_4_length_8352_cov_5_145046-cat_2
VIRSorter_NODE_56_length_9277_cov_21_767213-cat_2	VIRSorter_NODE_93_length_5081_cov_3_085789-cat_2
VIRSorter_NODE_10_length_32531_cov_4_195593-cat_2	VIRSorter_NODE_124_length_4081_cov_2_712443-cat_2
VIRSorter_NODE_4_length_47352_cov_18_157861-cat_2	VIRSorter_NODE_33_length_12259_cov_8_152077-cat_1
VIRSorter_NODE_21_length_12227_cov_4_466529-cat_2	VIRSorter_NODE_81_length_8077_cov_2_925912-cat_1
VIRSorter_NODE_47_length_10231_cov_7_812747-cat_2	VIRSorter_NODE_162_length_5376_cov_1_591351-cat_2
VIRSorter_NODE_5_length_11911_cov_3_760353-cat_2	VIRSorter_NODE_30_length_7178_cov_4_511842-cat_2
VIRSorter_NODE_48_length_6051_cov_3_153781-cat_2	VIRSorter_NODE_9_length_28369_cov_8_060654-cat_2
VIRSorter_NODE_122_length_5645_cov_3_213964-cat_2	VIRSorter_NODE_87_length_5578_cov_2_994130-cat_2
VIRSorter_NODE_35_length_3347_cov_1_435404-cat_2	VIRSorter_NODE_58_length_7763_cov_3_235856-cat_2
VIRSorter_NODE_43_length_8598_cov_3_429819-cat_2	VIRSorter_NODE_45_length_9922_cov_2_947422-cat_2
VIRSorter_NODE_99_length_3723_cov_9_572468-cat_2	VIRSorter_NODE_63_length_3300_cov_2_183738-cat_2
VIRSorter_NODE_139_length_4986_cov_3_054744-cat_2	VIRSorter_NODE_13_length_5522_cov_3_749768-cat_2
VIRSorter_NODE_9_length_31135_cov_14_834849-cat_1	VIRSorter_NODE_104_length_4923_cov_31_384279-cat_2
VIRSorter_NODE_3_length_37844_cov_6_319060-cat_2	VIRSorter_NODE_6_length_40659_cov_8_052280-cat_1
VIRSorter_NODE_8_length_25314_cov_6_655815-cat_1	VIRSorter_NODE_28_length_14468_cov_9_186528-cat_1
VIRSorter_NODE_17_length_5270_cov_3_264048-cat_2	VIRSorter_NODE_11_length_32687_cov_6_812500-cat_1
VIRSorter_NODE_36_length_12442_cov_16_586033-cat_2	VIRSorter_NODE_14_length_6207_cov_4_461513-cat_2
VIRSorter_NODE_38_length_7006_cov_3_787178-cat_2	VIRSorter_NODE_10_length_6538_cov_3_435190-cat_2
VIRSorter_NODE_169_length_4139_cov_2_137836-cat_2	VIRSorter_NODE_84_length_13664_cov_60_417301-cat_1
VIRSorter_NODE_105_length_6308_cov_4_328426-cat_2	VIRSorter_NODE_70_length_6458_cov_3_540041-cat_2
VIRSorter_NODE_15_length_16391_cov_3_562469-cat_2	VIRSorter_NODE_83_length_7358_cov_9_644724-cat_2
VIRSorter_NODE_25_length_8387_cov_3_639588-cat_3	VIRSorter_NODE_199_length_4581_cov_3_228559-cat_1
VIRSorter_NODE_79_length_7690_cov_17_183790-cat_2	VIRSorter_NODE_68_length_6542_cov_3_683242-cat_2
VIRSorter_NODE_7_length_6361_cov_4_574912-cat_2	VIRSorter_NODE_27_length_16506_cov_3_177544-cat_2
VIRSorter_NODE_10_length_21936_cov_6_281077-cat_2	VIRSorter_NODE_35_length_11745_cov_3_632811-cat_2
VIRSorter_NODE_34_length_3864_cov_5_197485-cat_3	VIRSorter_NODE_158_length_5543_cov_4_446270-cat_2
VIRSorter_NODE_148_length_4712_cov_5_620169-cat_2	VIRSorter_NODE_48_length_11226_cov_5_120912-cat_2
VIRSorter_NODE_14_length_20529_cov_20_760416-cat_1	VIRSorter_NODE_12_length_24389_cov_17_143723-cat_2
VIRSorter_NODE_88_length_4556_cov_115_273199-cat_2	VIRSorter_NODE_3_length_10637_cov_5_902474-cat_2
VIRSorter_NODE_31_length_13423_cov_5_129287-cat_2	VIRSorter_NODE_122_length_5069_cov_23_682517-circular-cat_2
VIRSorter_NODE_14_length_18554_cov_11_181419-cat_1	VIRSorter_NODE_110_length_6816_cov_2_859620-cat_2
VIRSorter_NODE_20_length_12722_cov_2_588011-cat_2	VIRSorter_NODE_13_length_55195_cov_66_836112-cat_2
VIRSorter_NODE_159_length_4156_cov_2_073219-cat_2	VIRSorter_NODE_96_length_5175_cov_4_235341-cat_2
VIRSorter_NODE_6_length_32609_cov_4_792624-cat_2	VIRSorter_NODE_13_length_24385_cov_4_503380-cat_1
VIRSorter_NODE_27_length_5620_cov_2_120881-cat_2	VIRSorter_NODE_24_length_15363_cov_4_292268-cat_1
VIRSorter_NODE_22_length_18055_cov_3_214915-cat_2	VIRSorter_NODE_39_length_11223_cov_4_809211-cat_2
VIRSorter_NODE_181_length_3660_cov_23_251061-cat_2	VIRSorter_NODE_8_length_53135_cov_13_048463-cat_2
VIRSorter_NODE_215_length_3319_cov_2_511278-cat_2	VIRSorter_NODE_295_length_3458_cov_2_908136-cat_2
VIRSorter_NODE_155_length_4590_cov_5_146067-cat_1	VIRSorter_NODE_83_length_7925_cov_4_086176-cat_2
VIRSorter_NODE_22_length_6851_cov_3_619869-cat_2	VIRSorter_NODE_3_length_44800_cov_6_750028-cat_2
VIRSorter_NODE_21_length_11619_cov_2_835538-cat_2	VIRSorter_NODE_218_length_4347_cov_11_502607-cat_2
VIRSorter_NODE_50_length_9969_cov_6_529974-cat_1	VIRSorter_NODE_93_length_7798_cov_3_240777-cat_2
VIRSorter_NODE_68_length_3419_cov_6_690158-cat_2	VIRSorter_NODE_65_length_6980_cov_6_001897-cat_2
VIRSorter_NODE_17_length_14638_cov_29_598649-cat_2	VIRSorter_NODE_23_length_16556_cov_18_989409-cat_2
VIRSorter_NODE_91_length_3769_cov_3_448105-cat_2	VIRSorter_NODE_27_length_7663_cov_2_805732-cat_1
VIRSorter_NODE_15_length_7730_cov_3_173747-cat_1	VIRSorter_NODE_69_length_6495_cov_17_652952-cat_2
VIRSorter_NODE_26_length_5661_cov_2_335381-cat_2	VIRSorter_NODE_4_length_44219_cov_6_738842-cat_2
VIRSorter_NODE_70_length_4402_cov_3_383626-cat_1	VIRSorter_NODE_7_length_4276_cov_7_654375-circular-cat_2
VIRSorter_NODE_43_length_10798_cov_8_890357-cat_2	VIRSorter_NODE_5_length_43901_cov_8_302394-circular-cat_2
VIRSorter_NODE_118_length_5794_cov_31_903123-cat_2	VIRSorter_NODE_64_length_5675_cov_7_021449-cat_2
VIRSorter_NODE_174_length_3813_cov_4_746337-cat_2	VIRSorter_NODE_33_length_5420_cov_3_192707-cat_2
VIRSorter_NODE_75_length_8010_cov_12_533680-cat_2	VIRSorter_NODE_157_length_3158_cov_73_212801-cat_1
VIRSorter_NODE_106_length_3079_cov_1_605014-cat_2	VIRSorter_NODE_344_length_4903_cov_1013_641960-cat_1
VIRSorter_NODE_41_length_12046_cov_5_677070-cat_2	VIRSorter_NODE_41_length_12517_cov_31_206457-cat_1
VIRSorter_NODE_56_length_5693_cov_104_128638-cat_1	VIRSorter_NODE_192_length_4645_cov_1_669765-cat_2
VIRSorter_NODE_141_length_4747_cov_3_509957-cat_2	VIRSorter_NODE_193_length_4642_cov_2_212182-cat_1
VIRSorter_NODE_22_length_17028_cov_25_780782-cat_2	VIRSorter_NODE_274_length_3605_cov_1_876941-cat_2
VIRSorter_NODE_32_length_12085_cov_6_727965-cat_1	VIRSorter_NODE_310_length_3335_cov_1_611596-cat_2
VIRSorter_NODE_24_length_11580_cov_3_267179-cat_1	VIRSorter_NODE_86_length_6849_cov_4_616334-cat_2
VIRSorter_NODE_58_length_5481_cov_121_240194-cat_1	VIRSorter_NODE_148_length_4458_cov_2_846456-cat_2
VIRSorter_NODE_5_length_48249_cov_23_028843-cat_1	VIRSorter_NODE_34_length_9870_cov_4_204660-cat_2
VIRSorter_NODE_9_length_21390_cov_55_677985-cat_1	VIRSorter_NODE_18_length_7500_cov_5_228130-cat_2
VIRSorter_NODE_197_length_3434_cov_47_507106-cat_2	VIRSorter_NODE_95_length_12472_cov_4_817740-cat_2
VIRSorter_NODE_109_length_3040_cov_3_236183-cat_2	VIRSorter_NODE_309_length_5275_cov_3_091103-cat_2
VIRSorter_NODE_5_length_21135_cov_25_685072-cat_1	VIRSorter_NODE_288_length_3509_cov_2_115908-cat_2
VIRSorter_NODE_34_length_11706_cov_3_498316-cat_2	VIRSorter_NODE_124_length_6306_cov_2_436893-cat_2
VIRSorter_NODE_8_length_9080_cov_3_061544-cat_2	VIRSorter_NODE_11_length_6190_cov_5_059212-cat_2
VIRSorter_NODE_11_length_5951_cov_2_843578-cat_2	VIRSorter_NODE_190_length_4686_cov_2_197631-cat_2
VIRSorter_NODE_57_length_4131_cov_1_883866-circular-cat_2	VIRSorter_NODE_265_length_3704_cov_1_927313-cat_2
VIRSorter_NODE_221_length_3293_cov_3_239181-cat_2	VIRSorter_NODE_38_length_23607_cov_7_578279-cat_2
VIRSorter_NODE_127_length_4948_cov_3_266750-cat_2	VIRSorter_NODE_42_length_4135_cov_3_403942-circular-cat_2
VIRSorter_NODE_21_length_4194_cov_2_997295-cat_2	VIRSorter_NODE_241_length_6260_cov_2_285831-cat_2
VIRSorter_NODE_99_length_6029_cov_3_490851-cat_2	VIRSorter_NODE_25_length_3555_cov_1_785006-cat_2
VIRSorter_NODE_27_length_5737_cov_32_097885-cat_2	VIRSorter_NODE_244_length_3343_cov_2_059391-cat_2
VIRSorter_NODE_5_length_7909_cov_3_277435-cat_2	VIRSorter_NODE_88_length_9953_cov_945_763892-cat_2
VIRSorter_NODE_56_length_6429_cov_3_004919-cat_2	VIRSorter_NODE_285_length_3514_cov_1_714792-cat_2
VIRSorter_NODE_133_length_4320_cov_6_797997-cat_2	VIRSorter_NODE_135_length_6102_cov_2_308954-cat_2
VIRSorter_NODE_30_length_4410_cov_2_345786-cat_2	VIRSorter_NODE_241_length_4028_cov_2_661369-cat_2
VIRSorter_NODE_105_length_4411_cov_2_965686-cat_2	VIRSorter_NODE_30_length_8163_cov_8_544052-cat_2
VIRSorter_NODE_14_length_13787_cov_41_644143-cat_2	VIRSorter_NODE_56_length_18023_cov_4_748603-cat_1
VIRSorter_NODE_4_length_35314_cov_10_335891-cat_2	VIRSorter_NODE_46_length_11537_cov_3_727169-cat_2
VIRSorter_NODE_4_length_13188_cov_18_209249-cat_2	VIRSorter_NODE_197_length_4588_cov_1_292535-cat_1
VIRSorter_NODE_4_length_30444_cov_18_707161-cat_2	VIRSorter_NODE_57_length_18013_cov_4_118808-cat_2
VIRSorter_NODE_152_length_3368_cov_2_405122-cat_2	VIRSorter_NODE_194_length_3358_cov_7_887960-cat_2
VIRSorter_NODE_17_length_9735_cov_11_828789-cat_2	VIRSorter_NODE_39_length_23563_cov_5_380824-cat_2
VIRSorter_NODE_9_length_14079_cov_3_742331-cat_2	VIRSorter_NODE_326_length_3211_cov_2_233463-cat_2
VIRSorter_NODE_64_length_5601_cov_4_313482-cat_2	VIRSorter_NODE_242_length_4026_cov_2_252885-cat_2
VIRSorter_NODE_32_length_6654_cov_121_808947-cat_2	VIRSorter_NODE_15_length_6878_cov_4_817064-cat_2
VIRSorter_NODE_331_length_3041_cov_2_112217-cat_2	VIRSorter_NODE_662_length_3107_cov_3_283221-cat_3
VIRSorter_NODE_54_length_6026_cov_3_009832-cat_2	VIRSorter_NODE_494_length_3838_cov_2_111830-cat_2
VIRSorter_NODE_7_length_21621_cov_8_763981-cat_3	VIRSorter_NODE_60_length_9783_cov_3_045257-cat_2
VIRSorter_NODE_19_length_4340_cov_1_413957-cat_2	VIRSorter_NODE_174_length_8034_cov_2_868345-cat_1
VIRSorter_NODE_17_length_6444_cov_3_027386-cat_2	VIRSorter_NODE_178_length_4941_cov_2_360615-cat_2
VIRSorter_NODE_16_length_4570_cov_2_283817-cat_2	VIRSorter_NODE_87_length_5364_cov_3_735345-cat_2
VIRSorter_NODE_197_length_3352_cov_1_600310-cat_2	VIRSorter_NODE_336_length_3129_cov_2_468021-cat_2
VIRSorter_NODE_102_length_4275_cov_1_803761-cat_2	VIRSorter_NODE_85_length_6325_cov_13_929977-circular-cat_2
VIRSorter_NODE_68_length_4589_cov_1_992380-cat_2	VIRSorter_NODE_503_length_3769_cov_3_097474-cat_2
VIRSorter_NODE_23_length_3298_cov_2_021129-cat_2	VIRSorter_NODE_130_length_4457_cov_4_262587-cat_2
	VIRSorter_NODE_155_length_4819_cov_1117_998934-cat_2
	VIRSorter_NODE_448_length_4110_cov_1_605072-cat_2
	VIRSorter_NODE_337_length_3128_cov_1_876708-cat_2
	VIRSorter_NODE_525_length_3660_cov_2_190490-cat_2
	VIRSorter_NODE_507_length_3735_cov_4_487528-cat_2
	VIRSorter_NODE_149_length_5713_cov_2_423022-cat_2
	VIRSorter_NODE_338_length_3127_cov_1_091333-cat_2
	VIRSorter_NODE_159_length_8551_cov_29_125237-cat_1
	VIRSorter_NODE_29_length_28150_cov_3_512365-cat_2
	VIRSorter_NODE_225_length_4249_cov_2_375546-cat_2
	VIRSorter_NODE_5_length_6676_cov_5_027332-cat_2
	VIRSorter_NODE_406_length_4395_cov_5_083411-cat_1
	VIRSorter_NODE_302_length_3387_cov_3_575767-cat_2
	VIRSorter_NODE_647_length_3157_cov_2_717822-cat_2
	VIRSorter_NODE_55_length_3688_cov_2_008144-cat_2
	VIRSorter_NODE_22_length_6325_cov_3_597128-circular-cat_2
	VIRSorter_NODE_89_length_7633_cov_2_522249-cat_2
	VIRSorter_NODE_239_length_4091_cov_1_634712-cat_2
	VIRSorter_NODE_36_length_13381_cov_3_001962-cat_2
	VIRSorter_NODE_413_length_4336_cov_2_772868-cat_1
	VIRSorter_NODE_600_length_3324_cov_2_955896-cat_2
	VIRSorter_NODE_224_length_4271_cov_2_222732-cat_2
	VIRSorter_NODE_18_length_46702_cov_6_954632-cat_2
	VIRSorter_NODE_479_length_3909_cov_2_811475-cat_1
	VIRSorter_NODE_253_length_3837_cov_2_776011-cat_2
	VIRSorter_NODE_174_length_5079_cov_2_609451-cat_2
	VIRSorter_NODE_179_length_4933_cov_1_845610-cat_3
	VIRSorter_NODE_42_length_4889_cov_3_036539-cat_1
	VIRSorter_NODE_21_length_20993_cov_3_100259-cat_2
	VIRSorter_NODE_47_length_20328_cov_6_517252-cat_2
	VIRSorter_NODE_19_length_6325_cov_5_746208-circular-cat_2
	VIRSorter_NODE_240_length_6274_cov_3_396454-cat_2
	VIRSorter_NODE_10_length_58566_cov_7_491538-cat_1
	VIRSorter_NODE_518_length_3700_cov_2_823398-cat_1
	VIRSorter_NODE_78_length_8463_cov_3_207414-cat_2
	VIRSorter_NODE_58_length_10025_cov_2_842291-cat_2
	VIRSorter_NODE_40_length_12694_cov_3_539986-cat_2
	VIRSorter_NODE_306_length_3359_cov_3_966894-cat_1
	VIRSorter_NODE_101_length_7746_cov_1224_175614-cat_2
	VIRSorter_NODE_119_length_6414_cov_2_829171-cat_1
	VIRSorter_NODE_102_length_7100_cov_1_331565-cat_2
	VIRSorter_NODE_254_length_3834_cov_3_464257-cat_3
	VIRSorter_NODE_117_length_6445_cov_3_579139-cat_2
	VIRSorter_NODE_130_length_6162_cov_2_029163-cat_1
	VIRSorter_NODE_28_length_28161_cov_17_586145-cat_2
	VIRSorter_NODE_17_length_48502_cov_6_520186-cat_1
	VIRSorter_NODE_87_length_7669_cov_2_586184-cat_3
	VIRSorter_NODE_108_length_6932_cov_2_643350-cat_2
	VIRSorter_NODE_58_length_3443_cov_7_113088-cat_1
	VIRSorter_NODE_284_length_3519_cov_2_528146-cat_2
	VIRSorter_NODE_169_length_5220_cov_2_781857-cat_1
	VIRSorter_NODE_10_length_34603_cov_5_636994-cat_1
	VIRSorter_NODE_133_length_6127_cov_3_226167-cat_2
	VIRSorter_NODE_233_length_4127_cov_9_070500-circular-cat_2
	VIRSorter_NODE_341_length_4923_cov_2_148249-cat_2
	VIRSorter_NODE_209_length_4462_cov_3_545790-cat_1
	VIRSorter_NODE_173_length_5083_cov_3_271590-cat_2
	VIRSorter_NODE_175_length_7962_cov_3_075686-cat_1
	VIRSorter_NODE_316_length_3259_cov_2_933908-cat_2
	VIRSorter_NODE_166_length_5289_cov_3_704572-cat_2
	VIRSorter_NODE_66_length_9385_cov_3_139987-cat_2
	VIRSorter_NODE_43_length_4028_cov_2_061523-cat_2
	VIRSorter_NODE_531_length_3645_cov_1_486072-circular-cat_2
	VIRSorter_NODE_51_length_18532_cov_5_354143-cat_2
	VIRSorter_NODE_13_length_30362_cov_9_081462-cat_2
	VIRSorter_NODE_56_length_10340_cov_6_966223-cat_1
	VIRSorter_NODE_16_length_25801_cov_7_983992-cat_2
	VIRSorter_NODE_42_length_22560_cov_9_789997-cat_2
	VIRSorter_NODE_278_length_3582_cov_5_191896-cat_2
	VIRSorter_NODE_116_length_10993_cov_4_806829-cat_2
	VIRSorter_NODE_18_length_24028_cov_6_385047-cat_2
	VIRSorter_NODE_143_length_3517_cov_1_651622-cat_2
	VIRSorter_NODE_148_length_9003_cov_3_084047-cat_2
	VIRSorter_NODE_7_length_54559_cov_18_636287-cat_2
	VIRSorter_NODE_17_length_24983_cov_13_598528-cat_2
	VIRSorter_NODE_19_length_3713_cov_20_135806-cat_2
	VIRSorter_NODE_85_length_7706_cov_4_424198-cat_2
	VIRSorter_NODE_152_length_3209_cov_1_296236-cat_2
	VIRSorter_NODE_98_length_5110_cov_2_554686-cat_2
	VIRSorter_NODE_68_length_3258_cov_2_682210-cat_2
	VIRSorter_NODE_60_length_4236_cov_2_394500-cat_2
	VIRSorter_NODE_55_length_9928_cov_2_430364-cat_2
	VIRSorter_NODE_45_length_5950_cov_4_845784-cat_2
	VIRSorter_NODE_227_length_6477_cov_2_479370-cat_2
	VIRSorter_NODE_24_length_8825_cov_3_710853-cat_2
	VIRSorter_NODE_69_length_4021_cov_4_100411-cat_2
	VIRSorter_NODE_60_length_4871_cov_2_671164-cat_2
	VIRSorter_NODE_364_length_4732_cov_3_495548-cat_2
	VIRSorter_NODE_42_length_5052_cov_1_749239-cat_1
	VIRSorter_NODE_37_length_5308_cov_2_562054-cat_2
	VIRSorter_NODE_79_length_8380_cov_2_722162-cat_2
	VIRSorter_NODE_22_length_35705_cov_5_407358-cat_1
	VIRSorter_NODE_7_length_8142_cov_2_195633-cat_1
	VIRSorter_NODE_47_length_4360_cov_3_317269-cat_2
	VIRSorter_NODE_103_length_6170_cov_20_860665-cat_2
	VIRSorter_NODE_185_length_7643_cov_2_427621-cat_2
	VIRSorter_NODE_79_length_3763_cov_2_908416-cat_2
	VIRSorter_NODE_45_length_3097_cov_2_563973-cat_2
	VIRSorter_NODE_35_length_11317_cov_3_878016-cat_2
	VIRSorter_NODE_20_length_40017_cov_6_669466-cat_2
	VIRSorter_NODE_11_length_30284_cov_4_456809-cat_2
	VIRSorter_NODE_19_length_24982_cov_4_078737-cat_2
	VIRSorter_NODE_41_length_3674_cov_2_310403-cat_2
	VIRSorter_NODE_31_length_14543_cov_4_044950-cat_2
	VIRSorter_NODE_200_length_7343_cov_3_642184-cat_1
	VIRSorter_NODE_47_length_7411_cov_3_279654-cat_2
	VIRSorter_NODE_23_length_3725_cov_1_267093-cat_2
	VIRSorter_NODE_32_length_13890_cov_6_946087-cat_1
	VIRSorter_NODE_67_length_3975_cov_3_501040-cat_2
	VIRSorter_NODE_15_length_26959_cov_9_425835-cat_1
	VIRSorter_NODE_96_length_3524_cov_1_749779-cat_2
	VIRSorter_NODE_24_length_3627_cov_3_486000-cat_2
	VIRSorter_NODE_52_length_6104_cov_2_892756-cat_2
	VIRSorter_NODE_141_length_5967_cov_2_896918-cat_1
	VIRSorter_NODE_31_length_9609_cov_2_232968-cat_2
	VIRSorter_NODE_117_length_5148_cov_6_316670-cat_2
	VIRSorter_NODE_230_length_4194_cov_2_556922-cat_2
	VIRSorter_NODE_89_length_13048_cov_4_521901-cat_2
	VIRSorter_NODE_45_length_5464_cov_1_944913-cat_2
	VIRSorter_NODE_7_length_31119_cov_12_143456-cat_2
	VIRSorter_NODE_44_length_6136_cov_3_069229-cat_2
	VIRSorter_NODE_36_length_5069_cov_1_606839-cat_2
	VIRSorter_NODE_249_length_3141_cov_1_466490-cat_2
	VIRSorter_NODE_22_length_6510_cov_2_783487-cat_2
	VIRSorter_NODE_40_length_3779_cov_1_718784-cat_2
	VIRSorter_NODE_42_length_3435_cov_1_675333-cat_2
	VIRSorter_NODE_43_length_3314_cov_2_228428-cat_1
	VIRSorter_NODE_55_length_4689_cov_1_900921-cat_2
	VIRSorter_NODE_62_length_4579_cov_2_542004-cat_2
	VIRSorter_NODE_72_length_3801_cov_1_711758-cat_2
	VIRSorter_NODE_47_length_3187_cov_1_391830-cat_2
	VIRSorter_NODE_35_length_3479_cov_2_214797-cat_2
	VIRSorter_NODE_469_length_3974_cov_1_893423-cat_2
	VIRSorter_NODE_56_length_3782_cov_2_589603-cat_2
	VIRSorter_NODE_41_length_6705_cov_2_046823-cat_2
	VIRSorter_NODE_24_length_31238_cov_4_055995-cat_2
	VIRSorter_NODE_128_length_3935_cov_3_650998-cat_2
	VIRSorter_NODE_38_length_10250_cov_2_707399-cat_2
	VIRSorter_NODE_27_length_7690_cov_2_548724-cat_2
	VIRSorter_NODE_126_length_4928_cov_1_964382-cat_2
	VIRSorter_NODE_145_length_4530_cov_3_520100-cat_2
	VIRSorter_NODE_6_length_6490_cov_1_842684-cat_2
	VIRSorter_NODE_23_length_6316_cov_1_932138-cat_2
	VIRSorter_NODE_25_length_6013_cov_2_070506-cat_2
	VIRSorter_NODE_434_length_4174_cov_1_390907-cat_2
	VIRSorter_NODE_44_length_3127_cov_1_908333-cat_2
	VIRSorter_NODE_77_length_3710_cov_2_536701-cat_2
	VIRSorter_NODE_458_length_4037_cov_1_596011-cat_2
	VIRSorter_NODE_495_length_3829_cov_1_573474-cat_2
	VIRSorter_NODE_168_length_8187_cov_2_371836-cat_2
	VIRSorter_NODE_19_length_7077_cov_3_571223-cat_2
	VIRSorter_NODE_47_length_7503_cov_2_318736-cat_2
	VIRSorter_NODE_73_length_3854_cov_2_133888-cat_2
	VIRSorter_NODE_48_length_3978_cov_2_646585-cat_2
	VIRSorter_NODE_87_length_5623_cov_2_425946-cat_2
	VIRSorter_NODE_618_length_3256_cov_1_407159-cat_2
	VIRSorter_NODE_15_length_12861_cov_4_158395-cat_2
	VIRSorter_NODE_419_length_4297_cov_1_481295-cat_1
	VIRSorter_NODE_300_length_3411_cov_1_561815-cat_2
	VIRSorter_NODE_325_length_5051_cov_1_684200-cat_1
	VIRSorter_NODE_678_length_3064_cov_1_391896-cat_2
	VIRSorter_NODE_403_length_4422_cov_1_679162-cat_2
	VIRSorter_NODE_692_length_3018_cov_1_606710-cat_2
	VIRSorter_NODE_64_length_4096_cov_3_037037-cat_2
	VIRSorter_NODE_257_length_3065_cov_6_056704-cat_1
	VIRSorter_NODE_39_length_9899_cov_2_335039-cat_2
	VIRSorter_NODE_563_length_3494_cov_1_908821-cat_2
	VIRSorter_NODE_126_length_4485_cov_8_450781-cat_2
	VIRSorter_NODE_30_length_5354_cov_2_899369-cat_2
	VIRSorter_NODE_82_length_4534_cov_92_678466-cat_2
	VIRSorter_NODE_552_length_3539_cov_1_526084-cat_2
	VIRSorter_NODE_18_length_10690_cov_3_150715-cat_2
	VIRSorter_NODE_64_length_3149_cov_2_368299-cat_2
	VIRSorter_NODE_681_length_3054_cov_1_791254-cat_2
	VIRSorter_NODE_474_length_3946_cov_1_594920-cat_2
	VIRSorter_NODE_321_length_5122_cov_1_749950-cat_2
	VIRSorter_NODE_583_length_3401_cov_1_631338-cat_2
	VIRSorter_NODE_25_length_5201_cov_2_165550-cat_2
	VIRSorter_NODE_572_length_3462_cov_1_727736-cat_2
	VIRSorter_NODE_12_length_17861_cov_3_161216-cat_2
	VIRSorter_NODE_34_length_4684_cov_2_147027-cat_2
	VIRSorter_NODE_679_length_3061_cov_1_785617-cat_2
	VIRSorter_NODE_650_length_3148_cov_1_822906-cat_2
	VIRSorter_NODE_575_length_3458_cov_1_504353-cat_2
	VIRSorter_NODE_40_length_6767_cov_3_648946-cat_2
	VIRSorter_NODE_82_length_3995_cov_1_381075-cat_2
	VIRSorter_NODE_107_length_3077_cov_1_831525-cat_2
	VIRSorter_NODE_107_length_7275_cov_153_824426-cat_2
	VIRSorter_NODE_289_length_5566_cov_1_855120-cat_2
	VIRSorter_NODE_620_length_3248_cov_2_149263-cat_1
	VIRSorter_NODE_316_length_5197_cov_1_909467-cat_1
	VIRSorter_NODE_12_length_15002_cov_4_330555-cat_2
	VIRSorter_NODE_660_length_3112_cov_1_944724-cat_2
	VIRSorter_NODE_65_length_3038_cov_1_950532-cat_2
	VIRSorter_NODE_461_length_4018_cov_1_788486-cat_2
	VIRSorter_NODE_615_length_3268_cov_2_030245-cat_2
	VIRSorter_NODE_255_length_3834_cov_1_600486-cat_2
	VIRSorter_NODE_401_length_4430_cov_1_784569-cat_1
	VIRSorter_NODE_53_length_3811_cov_3_637633-cat_2
	VIRSorter_NODE_2_length_64114_cov_4_170988-cat_2
	VIRSorter_NODE_500_length_3801_cov_1_702232-cat_2
	VIRSorter_NODE_462_length_4015_cov_1_895576-cat_1
	VIRSorter_NODE_34_length_10224_cov_5_895315-cat_2
	VIRSorter_NODE_15_length_15469_cov_4_494199-cat_2
	VIRSorter_NODE_21_length_12916_cov_2_236062-cat_2
	VIRSorter_NODE_348_length_4832_cov_2_165781-cat_2
	VIRSorter_NODE_101_length_4844_cov_2_015688-cat_2
	VIRSorter_NODE_14_length_5200_cov_2_182141-cat_2
	VIRSorter_NODE_593_length_3356_cov_2_176525-cat_2
	VIRSorter_NODE_550_length_3550_cov_2_174701-cat_2
	VIRSorter_NODE_184_length_7665_cov_2_099894-cat_2
	VIRSorter_NODE_82_length_13856_cov_3_211523-cat_2
	VIRSorter_NODE_581_length_3411_cov_2_121803-cat_2
	VIRSorter_NODE_165_length_4059_cov_2_474568-cat_2
	VIRSorter_NODE_312_length_5215_cov_1_769851-cat_2
	VIRSorter_NODE_43_length_5568_cov_10_448447-cat_2
	VIRSorter_NODE_24_length_6457_cov_2_463823-cat_2
	VIRSorter_NODE_573_length_3461_cov_2_310738-cat_2
	VIRSorter_NODE_46_length_7732_cov_2_310717-cat_2
	VIRSorter_NODE_12_length_12411_cov_2_691062-cat_2
	VIRSorter_NODE_165_length_8340_cov_2_085352-cat_2
	VIRSorter_NODE_164_length_4242_cov_14_724651-cat_1
	VIRSorter_NODE_397_length_4449_cov_2_052059-cat_1
	VIRSorter_NODE_361_length_4739_cov_2_110581-cat_2
	VIRSorter_NODE_353_length_4792_cov_2_571061-cat_1
	VIRSorter_NODE_67_length_4552_cov_2_321582-cat_2
	VIRSorter_NODE_350_length_4817_cov_2_186567-cat_2
	VIRSorter_NODE_17_length_11023_cov_5_614813-cat_2
	VIRSorter_NODE_1_length_115110_cov_8_535653-cat_2
	VIRSorter_NODE_33_length_12045_cov_3_155647-cat_2
	VIRSorter_NODE_15_length_17426_cov_5_194809-cat_2
	VIRSorter_NODE_267_length_5853_cov_2_289906-cat_2
	VIRSorter_NODE_80_length_3375_cov_1_425800-cat_2
	VIRSorter_NODE_244_length_6239_cov_2_320190-cat_2
	VIRSorter_NODE_119_length_5483_cov_24_117065-cat_2
	VIRSorter_NODE_606_length_3304_cov_1_861233-cat_2
	VIRSorter_NODE_390_length_4509_cov_2_061616-cat_2
	VIRSorter_NODE_459_length_4034_cov_2_201177-cat_2
	VIRSorter_NODE_345_length_4884_cov_2_418962-cat_2
	VIRSorter_NODE_187_length_7546_cov_2_768163-cat_2
	VIRSorter_NODE_655_length_3130_cov_2_523477-cat_2
	VIRSorter_NODE_604_length_3312_cov_2_376138-cat_2
	VIRSorter_NODE_82_length_3553_cov_2_068301-cat_2
	VIRSorter_NODE_567_length_3485_cov_2_499169-cat_2
	VIRSorter_NODE_358_length_4750_cov_2_541207-cat_3
	VIRSorter_NODE_202_length_7240_cov_2_324336-cat_2
	VIRSorter_NODE_172_length_8076_cov_2_108316-cat_2
	VIRSorter_NODE_519_length_3697_cov_2_620168-cat_2
	VIRSorter_NODE_252_length_6105_cov_2_372867-cat_2
	VIRSorter_NODE_657_length_3122_cov_2_482137-cat_2
	VIRSorter_NODE_186_length_7593_cov_2_302036-cat_2
	VIRSorter_NODE_673_length_3084_cov_2_473453-cat_2
	VIRSorter_NODE_162_length_3123_cov_2_666555-cat_2
	VIRSorter_NODE_423_length_4270_cov_2_613324-cat_2
	VIRSorter_NODE_114_length_4532_cov_5_517064-cat_1
	VIRSorter_NODE_48_length_6800_cov_2_009291-cat_2
	VIRSorter_NODE_153_length_8921_cov_2_770866-cat_2
	VIRSorter_NODE_69_length_15571_cov_4_017483-cat_2
	VIRSorter_NODE_489_length_3868_cov_2_219727-cat_2
	VIRSorter_NODE_222_length_6658_cov_2_466391-cat_2
	VIRSorter_NODE_116_length_4640_cov_3_411700-cat_2
	VIRSorter_NODE_143_length_9273_cov_2_466761-cat_1
	VIRSorter_NODE_336_length_4976_cov_2_900598-cat_2
	VIRSorter_NODE_225_length_6592_cov_2_483991-cat_2
	VIRSorter_NODE_79_length_5963_cov_1_877485-cat_2
	VIRSorter_NODE_26_length_5595_cov_3_889722-cat_2
	VIRSorter_NODE_152_length_8944_cov_2_928320-cat_3
	VIRSorter_NODE_566_length_3486_cov_2_571301-cat_2
	VIRSorter_NODE_94_length_12477_cov_2_889150-cat_2
	VIRSorter_NODE_372_length_4663_cov_2_998236-cat_2
	VIRSorter_NODE_308_length_5300_cov_3_123719-circular-cat_1
	VIRSorter_NODE_243_length_6243_cov_2_689993-cat_2
	VIRSorter_NODE_224_length_6599_cov_2_713690-cat_2
	VIRSorter_NODE_281_length_5679_cov_3_194524-cat_2
	VIRSorter_NODE_498_length_3819_cov_2_960455-cat_2
	VIRSorter_NODE_242_length_6259_cov_3_163405-cat_2
	VIRSorter_NODE_73_length_3684_cov_276_950520-cat_2
	VIRSorter_NODE_97_length_3648_cov_2_535359-cat_2
	VIRSorter_NODE_51_length_10837_cov_2_276937-cat_2
	VIRSorter_NODE_73_length_3927_cov_1_386053-cat_2
	VIRSorter_NODE_163_length_8394_cov_3_291762-cat_2
	VIRSorter_NODE_110_length_11397_cov_3_205324-cat_3
	VIRSorter_NODE_45_length_4767_cov_3_055603-cat_1
	VIRSorter_NODE_34_length_5508_cov_2_703029-cat_1
	VIRSorter_NODE_114_length_11129_cov_2_928104-cat_2
	VIRSorter_NODE_440_length_4148_cov_3_344690-cat_2
	VIRSorter_NODE_484_length_3885_cov_3_270357-cat_2
	VIRSorter_NODE_16_length_7999_cov_2_435595-cat_2
	VIRSorter_NODE_5_length_28185_cov_11_124029-cat_1
	VIRSorter_NODE_310_length_5244_cov_2_900332-cat_2
	VIRSorter_NODE_2_length_12904_cov_3_497456-cat_2
	VIRSorter_NODE_255_length_6075_cov_3_285306-cat_2
	VIRSorter_NODE_229_length_4197_cov_1_637101-cat_2
	VIRSorter_NODE_90_length_12859_cov_3_759975-cat_2
	VIRSorter_NODE_40_length_5214_cov_43_176725-cat_2
	VIRSorter_NODE_542_length_3594_cov_3_402942-cat_3
	VIRSorter_NODE_245_length_6195_cov_3_318886-cat_2
	VIRSorter_NODE_133_length_3787_cov_2_199180-cat_2
	VIRSorter_NODE_39_length_9085_cov_28_511610-cat_2
	VIRSorter_NODE_328_length_5033_cov_3_684468-cat_2
	VIRSorter_NODE_98_length_12305_cov_3_934472-cat_2
	VIRSorter_NODE_496_length_3824_cov_3_481650-cat_2
	VIRSorter_NODE_36_length_10560_cov_2_688201-cat_2
	VIRSorter_NODE_290_length_5558_cov_3_754373-cat_2
	VIRSorter_NODE_94_length_3587_cov_2_760405-circular-cat_2
	VIRSorter_NODE_219_length_6751_cov_3_357186-cat_2
	VIRSorter_NODE_129_length_9963_cov_3_426393-cat_2
	VIRSorter_NODE_194_length_7443_cov_3_618644-cat_2
	VIRSorter_NODE_55_length_5823_cov_3_531777-cat_1
	VIRSorter_NODE_77_length_14584_cov_3_946808-cat_3
	VIRSorter_NODE_18_length_15402_cov_5_850213-cat_2
	VIRSorter_NODE_3_length_8942_cov_3_633466-cat_2
	VIRSorter_NODE_52_length_18497_cov_3_901252-cat_2
	VIRSorter_NODE_120_length_10714_cov_4_020497-cat_2
	VIRSorter_NODE_75_length_5220_cov_1_848812-cat_2
	VIRSorter_NODE_7_length_26000_cov_15_682217-cat_1
	VIRSorter_NODE_108_length_11584_cov_3_899450-cat_1
	VIRSorter_NODE_78_length_4447_cov_2_631019-cat_2
	VIRSorter_NODE_65_length_16141_cov_4_121394-cat_2
	VIRSorter_NODE_45_length_20968_cov_3_823953-cat_1
	VIRSorter_NODE_439_length_4150_cov_3_827989-cat_2
	VIRSorter_NODE_37_length_8573_cov_4_528771-cat_2
	VIRSorter_NODE_143_length_4732_cov_18_712921-cat_2
	VIRSorter_NODE_59_length_17150_cov_4_028080-cat_1
	VIRSorter_NODE_26_length_29150_cov_4_253282-cat_1
	VIRSorter_NODE_280_length_5725_cov_5_605931-cat_2
	VIRSorter_NODE_106_length_11948_cov_4_248710-cat_2
	VIRSorter_NODE_137_length_5419_cov_2_643613-cat_2
	VIRSorter_NODE_174_length_4673_cov_2_622965-cat_2
	VIRSorter_NODE_6_length_26227_cov_35_958199-cat_1
	VIRSorter_NODE_165_length_3019_cov_2_989627-cat_1
	VIRSorter_NODE_30_length_26621_cov_4_246584-cat_3
	VIRSorter_NODE_43_length_22003_cov_4_447705-cat_3
	VIRSorter_NODE_282_length_5677_cov_4_523604-cat_2
	VIRSorter_NODE_24_length_11128_cov_6_902736-cat_2
	VIRSorter_NODE_129_length_3478_cov_192_334527-cat_2
	VIRSorter_NODE_147_length_9015_cov_4_703645-cat_3
	VIRSorter_NODE_1_length_57294_cov_124_944741-circular-cat_1
	VIRSorter_NODE_62_length_16601_cov_4_395508-cat_3
	VIRSorter_NODE_115_length_3288_cov_1_874407-cat_1
	VIRSorter_NODE_71_length_15510_cov_4_814210-cat_3
	VIRSorter_NODE_634_length_3215_cov_4_695093-cat_2
	VIRSorter_NODE_32_length_26304_cov_4_250363-cat_1
	VIRSorter_NODE_652_length_3141_cov_4_484406-cat_2
	VIRSorter_NODE_404_length_4419_cov_4_989282-cat_2
	VIRSorter_NODE_27_length_28259_cov_5_003306-cat_2
	VIRSorter_NODE_15_length_12588_cov_57_790547-cat_2
	VIRSorter_NODE_110_length_4548_cov_3_405338-circular-cat_2
	VIRSorter_NODE_10_length_16157_cov_3_697692-cat_1
	VIRSorter_NODE_197_length_7366_cov_5_028827-cat_2
	VIRSorter_NODE_3_length_57227_cov_15_151051-cat_1
	VIRSorter_NODE_2_length_43012_cov_7_072310-cat_1
	VIRSorter_NODE_1_length_49181_cov_14_513964-cat_1
	VIRSorter_NODE_161_length_3129_cov_2_335776-cat_2
	VIRSorter_NODE_7_length_41097_cov_6_272687-cat_1
	VIRSorter_NODE_90_length_3632_cov_2_643367-circular-cat_2
	VIRSorter_NODE_12_length_6458_cov_2_653767-cat_2
	VIRSorter_NODE_107_length_11756_cov_4_596870-cat_2
	VIRSorter_NODE_41_length_23026_cov_5_153413-cat_2
	VIRSorter_NODE_1_length_30894_cov_9_287548-cat_1
	VIRSorter_NODE_11_length_57290_cov_70_281388-circular-cat_1
	VIRSorter_NODE_45_length_11590_cov_4_013347-cat_1
	VIRSorter_NODE_5_length_35037_cov_13_998425-cat_1
	VIRSorter_NODE_21_length_8932_cov_3_065531-cat_2
	VIRSorter_NODE_61_length_16826_cov_5_819810-cat_2
	VIRSorter_NODE_24_length_13151_cov_15_796837-cat_2
	VIRSorter_NODE_54_length_9427_cov_16_961935-cat_1
	VIRSorter_NODE_111_length_4534_cov_1_830497-cat_2
	VIRSorter_NODE_38_length_12852_cov_3_429312-cat_1
	VIRSorter_NODE_29_length_6942_cov_50_603962-cat_1
	VIRSorter_NODE_20_length_14305_cov_6_552052-cat_1
	VIRSorter_NODE_132_length_9900_cov_5_956001-cat_1
	VIRSorter_NODE_116_length_6451_cov_2_328906-cat_2
	VIRSorter_NODE_43_length_6291_cov_2_916613-cat_2
	VIRSorter_NODE_7_length_37102_cov_5_951210-cat_1
	VIRSorter_NODE_162_length_8418_cov_6_333374-cat_2
	VIRSorter_NODE_100_length_12244_cov_6_515639-cat_1
	VIRSorter_NODE_13_length_23288_cov_4_381935-cat_1
	VIRSorter_NODE_472_length_3961_cov_6_787689-cat_2
	VIRSorter_NODE_54_length_3766_cov_2_004122-cat_2
	VIRSorter_NODE_50_length_7549_cov_5_277014-cat_2
	VIRSorter_NODE_193_length_7443_cov_9_991525-cat_2
	VIRSorter_NODE_104_length_6168_cov_29_775368-cat_2
	VIRSorter_NODE_79_length_14292_cov_9_193152-cat_1
	VIRSorter_NODE_64_length_16152_cov_7_494789-cat_1
	VIRSorter_NODE_26_length_7122_cov_3_162545-cat_2
	VIRSorter_NODE_243_length_4000_cov_4_289698-cat_2
	VIRSorter_NODE_19_length_41630_cov_8_613715-cat_1
	VIRSorter_NODE_43_length_4495_cov_2_835394-cat_2
	VIRSorter_NODE_15_length_51925_cov_19_647129-circular-cat_2
	VIRSorter_NODE_2_length_39679_cov_4_362409-cat_1
	VIRSorter_NODE_2_length_113547_cov_14_480934-cat_2
	VIRSorter_NODE_160_length_8516_cov_9_404935-cat_2
	VIRSorter_NODE_165_length_5310_cov_2_230947-cat_2
	VIRSorter_NODE_97_length_5133_cov_2_311626-cat_2
	VIRSorter_NODE_16_length_50116_cov_10_885255-cat_2
	VIRSorter_NODE_622_length_3243_cov_11_186350-cat_2
	VIRSorter_NODE_285_length_5590_cov_75_680029-cat_2
	VIRSorter_NODE_95_length_6050_cov_10_062806-cat_2
	VIRSorter_NODE_48_length_6108_cov_7_859221-cat_2
	VIRSorter_NODE_42_length_4265_cov_6_533833-circular-cat_2
	VIRSorter_NODE_63_length_16505_cov_30_778117-cat_1
	VIRSorter_NODE_23_length_3189_cov_1_974853-cat_2
	VIRSorter_NODE_33_length_4787_cov_15_845279-circular-cat_2
	VIRSorter_NODE_15_length_7114_cov_34_941176-cat_2
	VIRSorter_NODE_66_length_4049_cov_5_847782-cat_2
	VIRSorter_NODE_48_length_19659_cov_315_032562-cat_2

### Sheet: scaffold_metadata
Table S3. VLP scaffolds shared between stocks and HMA mice post-VLP gavage
Tab 3- Scaffold metadata
Scaffold Name	Phage order	Phage family	Replication cycle	Viral cluster	CRISPR host
VIRSorter_NODE_59_length_3573_cov_2_170052-cat_1	Caudovirales	Myoviridae	lytic	270_0	NA
VIRSorter_NODE_278_length_3582_cov_5_191896-cat_2	Caudovirales	Siphoviridae	lytic	Singleton	NA
VIRSorter_NODE_9_length_18656_cov_8_996978-cat_2	Caudovirales	Unassigned	lytic	Outlier	Bacteroides
VIRSorter_NODE_12_length_55280_cov_48_478542-cat_2	Caudovirales	Unassigned	lytic	576_1	Bacteroides
VIRSorter_NODE_4_length_74902_cov_62_802862-cat_2	Caudovirales	Podoviridae	lytic	576_1	Bacteroides
VIRSorter_NODE_11_length_27400_cov_7_604334-cat_2	Caudovirales	Unassigned	lytic	748_0	Bacteroides
VIRSorter_NODE_2_length_61767_cov_9_262589-cat_2	Caudovirales	Podoviridae	lytic	576_1	Bacteroides
VIRSorter_NODE_13_length_24385_cov_4_503380-cat_1	Caudovirales	Siphoviridae	lytic	Outlier	Holdemania
VIRSorter_NODE_56_length_3084_cov_2_205276-cat_2	Unassigned	crAssphage	lytic	Outlier	NA
VIRSorter_NODE_80_length_4746_cov_3_997402-cat_2	Caudovirales	Myoviridae	lytic	Outlier	NA
VIRSorter_NODE_98_length_8318_cov_16_077646-cat_1	no_order_Microviridae	Microviridae	lytic	715_0	Bacteroides
VIRSorter_NODE_11_length_45143_cov_7_449751-cat_2	Caudovirales	Myoviridae	lytic	755_0	NA
VIRSorter_NODE_1_length_78511_cov_5_435204-cat_2	Caudovirales	Podoviridae	lytic	576_1	Bacteroides
VIRSorter_NODE_3_length_144117_cov_19_629565-cat_2	Caudovirales	Myoviridae	lytic	239_1	NA
VIRSorter_NODE_171_length_3559_cov_1_846737-cat_2	Unassigned	Unassigned	lytic	Singleton	NA
VIRSorter_NODE_12_length_44117_cov_4_958127-cat_1	Caudovirales	Siphoviridae	temperate	608_0	NA
VIRSorter_NODE_87_length_8754_cov_30_348673-cat_2	Caudovirales	Unassigned	lytic	664_0	NA
VIRSorter_NODE_185_length_7643_cov_2_427621-cat_2	Caudovirales	Siphoviridae	lytic	300_0	NA
VIRSorter_NODE_56_length_6429_cov_3_004919-cat_2	Caudovirales	Siphoviridae	lytic	Outlier	Salmonella
VIRSorter_NODE_93_length_3053_cov_2_485646-cat_2	Caudovirales	Unassigned	lytic	Outlier	Bacteroides
VIRSorter_NODE_5_length_5377_cov_2_504952-cat_2	Caudovirales	Siphoviridae	lytic	699_0	Bacteroides
VIRSorter_NODE_14_length_13787_cov_41_644143-cat_2	Caudovirales	Siphoviridae	lytic	Outlier	Salmonella
VIRSorter_NODE_29_length_6931_cov_1_995591-cat_2	Unassigned	Unassigned	lytic	300_0	NA
VIRSorter_NODE_124_length_5379_cov_2_068165-cat_2	Caudovirales	Siphoviridae	lytic	Outlier	Bacteroides
VIRSorter_NODE_21_length_11468_cov_2_057843-cat_2	Caudovirales	Siphoviridae	lytic	300_0	NA
VIRSorter_NODE_34_length_7540_cov_3_314043-cat_2	Caudovirales	Siphoviridae	lytic	699_0	Bacteroides
VIRSorter_NODE_41_length_9298_cov_2_636136-cat_2	Caudovirales	Siphoviridae	lytic	641_0	NA
VIRSorter_NODE_16_length_37854_cov_9_259761-cat_2	Caudovirales	Unassigned	temperate	677_0	Millionella
VIRSorter_NODE_20_length_5967_cov_2_614726-cat_2	Unassigned	Unassigned	lytic	300_0	NA
VIRSorter_NODE_86_length_3192_cov_1_874388-cat_2	Unassigned	Unassigned	lytic	Outlier	NA
VIRSorter_NODE_133_length_4320_cov_6_797997-cat_2	Caudovirales	Siphoviridae	lytic	Outlier	Salmonella
VIRSorter_NODE_38_length_4304_cov_3_229112-cat_2	Caudovirales	Siphoviridae	lytic	Outlier	NA
VIRSorter_NODE_15_length_26959_cov_9_425835-cat_1	Caudovirales	Siphoviridae	lytic	300_0	NA
VIRSorter_NODE_55_length_9928_cov_2_430364-cat_2	Unassigned	Unassigned	lytic	300_0	NA
VIRSorter_NODE_34_length_4149_cov_3_601691-cat_2	Unassigned	Unassigned	lytic	641_0	Parabacteroides
VIRSorter_NODE_4_length_30444_cov_18_707161-cat_2	Caudovirales	Siphoviridae	temperate	253_0	Salmonella
VIRSorter_NODE_7_length_31119_cov_12_143456-cat_2	Caudovirales	Siphoviridae	lytic	300_0	NA
VIRSorter_NODE_4_length_35314_cov_10_335891-cat_2	Caudovirales	Siphoviridae	temperate	253_0	Salmonella
VIRSorter_NODE_105_length_4411_cov_2_965686-cat_2	Caudovirales	Siphoviridae	lytic	Outlier	Salmonella
VIRSorter_NODE_1_length_52172_cov_26_068537-cat_2	Caudovirales	Siphoviridae	temperate	Overlap	Bacteroides
VIRSorter_NODE_24_length_7491_cov_3_870043-cat_2	Caudovirales	Unassigned	lytic	699_0	Bacteroides
VIRSorter_NODE_8_length_18667_cov_4_212082-cat_2	Caudovirales	Siphoviridae	lytic	699_0	Bacteroides
VIRSorter_NODE_8_length_43019_cov_14_118880-circular-cat_1	Caudovirales	Siphoviridae	temperate	201_0	Prevotella
VIRSorter_NODE_9_length_28369_cov_8_060654-cat_2	Caudovirales	Unassigned	temperate	699_0	Bacteroides
VIRSorter_NODE_94_length_6662_cov_4_878185-cat_2	Caudovirales	Siphoviridae	lytic	699_0	Bacteroides
VIRSorter_NODE_37_length_4825_cov_2_246914-cat_2	Caudovirales	Unassigned	lytic	699_0	Bacteroides
VIRSorter_NODE_1_length_57877_cov_34_076745-cat_2	Caudovirales	Unassigned	temperate	Overlap	Bacteroides
VIRSorter_NODE_17_length_16018_cov_6_388459-cat_1	Caudovirales	Siphoviridae	temperate	791_0	NA
VIRSorter_NODE_242_length_6259_cov_3_163405-cat_2	Unassigned	Unassigned	temperate	Singleton	NA
VIRSorter_NODE_21_length_33350_cov_5_874244-cat_2	Caudovirales	Siphoviridae	lytic	Outlier	NA
VIRSorter_NODE_141_length_5262_cov_1634_531451-cat_2	Caudovirales	Siphoviridae	lytic	Outlier	NA
VIRSorter_NODE_341_length_4923_cov_2_148249-cat_2	Caudovirales	Myoviridae	lytic	Singleton	NA
VIRSorter_NODE_116_length_10993_cov_4_806829-cat_2	Caudovirales	Unassigned	lytic	527_0	Bacteroides
VIRSorter_NODE_18_length_6725_cov_2_473628-cat_2	Unassigned	Unassigned	lytic	Outlier	Bacteroides
VIRSorter_NODE_49_length_3595_cov_2_340542-cat_2	Caudovirales	Siphoviridae	lytic	Outlier	Prevotella
VIRSorter_NODE_1_length_86243_cov_112_791909-circular-cat_2	Caudovirales	Myoviridae	lytic	620_0	NA
VIRSorter_NODE_7_length_11658_cov_3_992108-cat_2	Caudovirales	Siphoviridae	lytic	568_0	NA
VIRSorter_NODE_1_length_30894_cov_9_287548-cat_1	Caudovirales	Siphoviridae	lytic	529_0	Bacteroides
VIRSorter_NODE_45_length_11590_cov_4_013347-cat_1	Caudovirales	Unassigned	lytic	Outlier	Bacteroides
VIRSorter_NODE_72_length_8746_cov_3_250058-cat_2	Unassigned	Unassigned	lytic	Overlap	NA
VIRSorter_NODE_7_length_37102_cov_5_951210-cat_1	Caudovirales	Siphoviridae	temperate	529_0	Bacteroides
VIRSorter_NODE_18_length_15595_cov_32_708366-cat_2	Caudovirales	Myoviridae	lytic	644_0	NA
VIRSorter_NODE_4_length_29835_cov_8_709203-cat_2	Caudovirales	Siphoviridae	temperate	568_0	Bacteroides
VIRSorter_NODE_15_length_12476_cov_10_398980-cat_1	Caudovirales	Myoviridae	lytic	638_0	NA
VIRSorter_NODE_225_length_4249_cov_2_375546-cat_2	Caudovirales	Unassigned	lytic	Outlier	NA
VIRSorter_NODE_78_length_4447_cov_2_631019-cat_2	Unassigned	Unassigned	lytic	Outlier	NA
VIRSorter_NODE_108_length_4656_cov_2_098256-cat_1	Caudovirales	Siphoviridae	lytic	Singleton	NA
VIRSorter_NODE_101_length_6236_cov_11_135210-cat_2	Caudovirales	Siphoviridae	lytic	Outlier	Bacteroides
VIRSorter_NODE_4_length_47352_cov_18_157861-cat_2	Caudovirales	Siphoviridae	lytic	259_0	NA
VIRSorter_NODE_24_length_4768_cov_2_792502-cat_2	Caudovirales	Unassigned	lytic	592_0	NA
VIRSorter_NODE_2_length_43012_cov_7_072310-cat_1	Caudovirales	Siphoviridae	temperate	529_0	Bacteroides
VIRSorter_NODE_195_length_4269_cov_2_505070-cat_2	Unassigned	Unassigned	lytic	Outlier	NA
VIRSorter_NODE_4_length_59287_cov_4_777772-cat_2	Caudovirales	Siphoviridae	temperate	568_0	Bacteroides
VIRSorter_NODE_42_length_5221_cov_1_287986-cat_2	Caudovirales	Podoviridae	lytic	698_0	Bacteroides
VIRSorter_NODE_18_length_19217_cov_5_288580-cat_2	Unassigned	Unassigned	lytic	Overlap	NA
VIRSorter_NODE_3_length_27707_cov_5_833285-cat_2	Caudovirales	Unassigned	lytic	Overlap	Bacteroides
VIRSorter_NODE_8_length_69810_cov_107_514516-cat_1	Caudovirales	Myoviridae	lytic	Overlap	NA
VIRSorter_NODE_3_length_27044_cov_19_352602-cat_2	Caudovirales	Myoviridae	lytic	638_0	NA
VIRSorter_NODE_17_length_26231_cov_3_805279-cat_2	Caudovirales	Siphoviridae	temperate	568_0	Bacteroides
VIRSorter_NODE_14_length_25381_cov_4_854162-cat_2	Unassigned	Unassigned	lytic	Overlap	NA
VIRSorter_NODE_180_length_4899_cov_3_135373-cat_2	Unassigned	Unassigned	lytic	Outlier	NA
VIRSorter_NODE_8_length_34190_cov_26_008103-cat_1	Caudovirales	Siphoviridae	lytic	597_0	Bacteroides
VIRSorter_NODE_13_length_47093_cov_141_044990-cat_2	Caudovirales	Myoviridae	lytic	619_0	NA
VIRSorter_NODE_72_length_15412_cov_6_936212-cat_2	Caudovirales	Myoviridae	lytic	638_0	NA
VIRSorter_NODE_121_length_6172_cov_2_790902-cat_2	Caudovirales	Myoviridae	lytic	765_0	Ruminococcus
VIRSorter_NODE_45_length_11286_cov_8_713236-cat_2	Caudovirales	Siphoviridae	lytic	568_0	Bacteroides
VIRSorter_NODE_22_length_31171_cov_4_428553-cat_1	Caudovirales	Siphoviridae	temperate	Singleton	NA
VIRSorter_NODE_16_length_19540_cov_3_620667-cat_1	Caudovirales	Myoviridae	lytic	638_0	NA
VIRSorter_NODE_27_length_16506_cov_3_177544-cat_2	Caudovirales	Siphoviridae	temperate	Outlier	Clostridium
VIRSorter_NODE_8_length_14759_cov_4_360238-cat_2	Caudovirales	Siphoviridae	lytic	568_0	Bacteroides
VIRSorter_NODE_1_length_85965_cov_174_553508-circular-cat_2	Caudovirales	Myoviridae	lytic	620_0	NA
VIRSorter_NODE_48_length_19659_cov_315_032562-cat_2	Caudovirales	Siphoviridae	temperate	Outlier	Flavonifractor
VIRSorter_NODE_23_length_8236_cov_2_741768-cat_2	Unassigned	Unassigned	lytic	Outlier	NA
VIRSorter_NODE_34_length_7153_cov_3_324082-cat_2	Unassigned	Unassigned	lytic	Outlier	NA
VIRSorter_NODE_34_length_8381_cov_2_130240-cat_2	Caudovirales	Siphoviridae	lytic	Singleton	Corynebacterium
VIRSorter_NODE_16_length_9982_cov_20_861492-cat_2	Caudovirales	Siphoviridae	lytic	Outlier	Bacteroides
VIRSorter_NODE_37_length_8739_cov_4_460636-cat_2	Caudovirales	Siphoviridae	lytic	Outlier	Bacteroides
VIRSorter_NODE_3_length_34374_cov_40_482524-cat_2	Caudovirales	Unassigned	lytic	Overlap	NA
VIRSorter_NODE_4_length_17717_cov_3_252473-cat_1	Unassigned	Unassigned	lytic	Overlap	NA
VIRSorter_NODE_7_length_41097_cov_6_272687-cat_1	Caudovirales	Siphoviridae	temperate	529_0	Bacteroides
VIRSorter_NODE_104_length_6168_cov_29_775368-cat_2	Caudovirales	Podoviridae	lytic	Outlier	NA
VIRSorter_NODE_49_length_4641_cov_2_724856-cat_2	Caudovirales	Unassigned	lytic	Outlier	Bacteroides
VIRSorter_NODE_1_length_85161_cov_219_648211-cat_2	Caudovirales	Myoviridae	lytic	620_0	NA
VIRSorter_NODE_11_length_17263_cov_4_669993-cat_1	Unassigned	Unassigned	lytic	Overlap	NA
VIRSorter_NODE_7_length_21374_cov_4_244317-cat_2	Caudovirales	Siphoviridae	temperate	568_0	Bacteroides
VIRSorter_NODE_21_length_8932_cov_3_065531-cat_2	Caudovirales	Podoviridae	lytic	Outlier	Bacteroides
VIRSorter_NODE_337_length_3128_cov_1_876708-cat_2	Caudovirales	Unassigned	lytic	881_0	NA
VIRSorter_NODE_100_length_3003_cov_2_230876-cat_2	Unassigned	Unassigned	lytic	Outlier	NA
VIRSorter_NODE_7_length_39072_cov_6_345307-cat_1	Caudovirales	Siphoviridae	lytic	259_0	NA
VIRSorter_NODE_12_length_7772_cov_1_852714-cat_2	Caudovirales	Siphoviridae	lytic	Outlier	Bacteroides
VIRSorter_NODE_1_length_65654_cov_7_550185-circular-cat_2	Caudovirales	Siphoviridae	temperate	568_0	Bacteroides
VIRSorter_NODE_23_length_3417_cov_2_493313-cat_2	Unassigned	Unassigned	lytic	Outlier	Bacteroides
VIRSorter_NODE_20_length_18973_cov_5_913456-cat_1	Unassigned	Unassigned	lytic	Overlap	NA
VIRSorter_NODE_11_length_16030_cov_3_642080-cat_2	Caudovirales	Siphoviridae	temperate	568_0	NA
VIRSorter_NODE_90_length_3164_cov_2_583471-cat_2	Unassigned	Unassigned	lytic	Outlier	NA
VIRSorter_NODE_91_length_7543_cov_5_462783-circular-cat_2	Unassigned	Unassigned	lytic	Singleton	NA
VIRSorter_NODE_1_length_85976_cov_30_858146-circular-cat_2	Caudovirales	Myoviridae	lytic	620_0	NA
VIRSorter_NODE_15_length_7561_cov_1_978208-cat_2	Caudovirales	Siphoviridae	lytic	Outlier	Bacteroides
VIRSorter_NODE_33_length_4589_cov_1_931869-cat_2	Caudovirales	Siphoviridae	lytic	Outlier	Bacteroides
VIRSorter_NODE_1_length_86370_cov_15_516448-cat_2	Caudovirales	Myoviridae	lytic	620_0	NA
VIRSorter_NODE_22_length_11830_cov_2_218320-cat_2	Caudovirales	Siphoviridae	lytic	568_0	Bacteroides
VIRSorter_NODE_50_length_7549_cov_5_277014-cat_2	Caudovirales	Podoviridae	lytic	Outlier	NA
VIRSorter_NODE_7_length_54559_cov_18_636287-cat_2	Caudovirales	Siphoviridae	temperate	527_0	Bacteroides
VIRSorter_NODE_1_length_65654_cov_24_697041-circular-cat_2	Caudovirales	Siphoviridae	temperate	568_0	Bacteroides
VIRSorter_NODE_6_length_40659_cov_8_052280-cat_1	Caudovirales	Siphoviridae	temperate	356_0	Flavonifractor
VIRSorter_NODE_170_length_4465_cov_1_877132-cat_2	Unassigned	Unassigned	lytic	679_0	Blautia
VIRSorter_NODE_1_length_85964_cov_197_267053-circular-cat_2	Caudovirales	Myoviridae	lytic	620_0	NA
VIRSorter_NODE_28_length_7079_cov_3_039845-cat_2	Unassigned	Unassigned	lytic	Overlap	NA
VIRSorter_NODE_5_length_35037_cov_13_998425-cat_1	Caudovirales	Siphoviridae	lytic	529_0	Bacteroides
VIRSorter_NODE_26_length_4855_cov_2_160956-cat_2	Caudovirales	Unassigned	lytic	Outlier	Bacteroides
VIRSorter_NODE_2_length_39451_cov_6_437366-cat_1	Caudovirales	Siphoviridae	temperate	356_0	Flavonifractor
VIRSorter_NODE_45_length_9922_cov_2_947422-cat_2	Caudovirales	Siphoviridae	lytic	Singleton	Bacteroides
VIRSorter_NODE_24_length_13151_cov_15_796837-cat_2	Caudovirales	Unassigned	lytic	529_0	Alistipes
VIRSorter_NODE_13_length_23288_cov_4_381935-cat_1	Caudovirales	Siphoviridae	lytic	529_0	Alistipes
VIRSorter_NODE_225_length_6592_cov_2_483991-cat_2	Caudovirales	Siphoviridae	lytic	765_0	NA
VIRSorter_NODE_18_length_4114_cov_400_506647-cat_2	Unassigned	Unassigned	lytic	Outlier	NA
VIRSorter_NODE_1_length_65654_cov_33_671082-circular-cat_2	Caudovirales	Siphoviridae	temperate	568_0	Bacteroides
VIRSorter_NODE_2_length_52846_cov_9_152829-cat_2	Caudovirales	Siphoviridae	temperate	568_0	Bacteroides
VIRSorter_NODE_19_length_3624_cov_2_127538-cat_2	Unassigned	Unassigned	lytic	699_0	Bacteroides
VIRSorter_NODE_137_length_5419_cov_2_643613-cat_2	Caudovirales	Podoviridae	lytic	Outlier	NA
VIRSorter_NODE_241_length_6260_cov_2_285831-cat_2	Caudovirales	Siphoviridae	lytic	881_0	NA
VIRSorter_NODE_3_length_84949_cov_42_116727-cat_2	Caudovirales	Myoviridae	lytic	620_0	NA
VIRSorter_NODE_2_length_41032_cov_5_093778-cat_1	Caudovirales	Siphoviridae	lytic	259_0	NA
VIRSorter_NODE_9_length_73637_cov_16_183104-cat_1	Caudovirales	Myoviridae	lytic	Overlap	NA
VIRSorter_NODE_1_length_70266_cov_23_797146-cat_2	Caudovirales	Siphoviridae	temperate	Overlap	Bacteroides
VIRSorter_NODE_70_length_15516_cov_23_140230-cat_2	Caudovirales	Siphoviridae	lytic	699_0	Bacteroides
VIRSorter_NODE_8_length_53135_cov_13_048463-cat_2	Caudovirales	Myoviridae	lytic	Overlap	Bacteroides
VIRSorter_NODE_26_length_4203_cov_2_526987-cat_2	Caudovirales	Unassigned	lytic	699_0	Bacteroides
VIRSorter_NODE_6_length_72516_cov_30_693172-circular-cat_2	Caudovirales	Siphoviridae	temperate	Overlap	Bacteroides
VIRSorter_NODE_7_length_65742_cov_29_766883-cat_1	Caudovirales	Siphoviridae	temperate	201_0	Millionella
VIRSorter_NODE_2_length_72583_cov_28_323203-cat_2	Caudovirales	Siphoviridae	temperate	Overlap	Bacteroides
VIRSorter_NODE_12_length_29750_cov_7_451474-cat_1	Caudovirales	Myoviridae	temperate	296_0	NA
VIRSorter_NODE_23_length_3118_cov_1_580586-cat_2	Caudovirales	Myoviridae	lytic	Outlier	NA
VIRSorter_NODE_566_length_3486_cov_2_571301-cat_2	Caudovirales	Siphoviridae	lytic	Singleton	NA
VIRSorter_NODE_10_length_58160_cov_9_512553-cat_1	Caudovirales	Siphoviridae	lytic	678_0	Clostridium
VIRSorter_NODE_9_length_57139_cov_113_343945-cat_1	Caudovirales	Siphoviridae	lytic	678_0	Clostridium
VIRSorter_NODE_30_length_23973_cov_10_416188-cat_2	Caudovirales	Siphoviridae	lytic	592_0	Parabacteroides
VIRSorter_NODE_28_length_25969_cov_7_052163-cat_2	Caudovirales	Siphoviridae	lytic	679_0	Blautia
VIRSorter_NODE_1_length_57294_cov_124_944741-circular-cat_1	Caudovirales	Siphoviridae	temperate	529_0	Bacteroides
VIRSorter_NODE_6_length_57009_cov_9_968848-circular-cat_1	Caudovirales	Siphoviridae	lytic	Overlap	Bacteroides
VIRSorter_NODE_3_length_39872_cov_5_467229-cat_2	Caudovirales	Podoviridae	lytic	318_0	NA
VIRSorter_NODE_261_length_3737_cov_1_867867-cat_2	Caudovirales	Unassigned	lytic	592_0	NA
VIRSorter_NODE_115_length_4333_cov_1_530195-cat_2	Caudovirales	Unassigned	lytic	592_0	NA
VIRSorter_NODE_6_length_89254_cov_9_933208-cat_2	Caudovirales	Podoviridae	lytic	318_0	Parabacteroides
VIRSorter_NODE_123_length_5845_cov_2_276146-cat_2	Caudovirales	Siphoviridae	lytic	592_0	NA
VIRSorter_NODE_76_length_7075_cov_4_398244-cat_2	Caudovirales	Siphoviridae	lytic	Singleton	NA
VIRSorter_NODE_77_length_14584_cov_3_946808-cat_3	Unassigned	Unassigned	lytic	Singleton	NA
VIRSorter_NODE_93_length_3768_cov_2_725076-cat_3	Unassigned	Unassigned	lytic	Singleton	NA
VIRSorter_NODE_84_length_5321_cov_2_811706-cat_1	Caudovirales	Siphoviridae	lytic	Outlier	Streptococcus
VIRSorter_NODE_56_length_5889_cov_6_162270-cat_2	Caudovirales	Myoviridae	lytic	Singleton	NA
VIRSorter_NODE_92_length_3744_cov_1_858446-cat_2	Caudovirales	Unassigned	temperate	Singleton	NA
VIRSorter_NODE_47_length_6470_cov_2_288349-cat_1	Caudovirales	Siphoviridae	lytic	791_0	NA
VIRSorter_NODE_6_length_85334_cov_7_569906-cat_2	Caudovirales	Myoviridae	lytic	239_0	NA
VIRSorter_NODE_7_length_83450_cov_11_687973-cat_2	Caudovirales	Siphoviridae	temperate	585_0	Turicibacter
VIRSorter_NODE_3_length_83658_cov_11_404305-cat_2	Caudovirales	Myoviridae	lytic	239_0	NA
VIRSorter_NODE_3_length_98525_cov_8_285738-cat_2	Caudovirales	Siphoviridae	temperate	347_0	NA
VIRSorter_NODE_133_length_4363_cov_3_359065-cat_1	Caudovirales	Unassigned	lytic	791_0	NA
VIRSorter_NODE_65_length_16141_cov_4_121394-cat_2	Caudovirales	Siphoviridae	lytic	349_0	NA
VIRSorter_NODE_42_length_10802_cov_7_507822-cat_2	Caudovirales	Unassigned	lytic	322_0	Bacteroides
VIRSorter_NODE_10_length_20647_cov_73_396540-cat_2	Caudovirales	Siphoviridae	lytic	322_0	Bacteroides
VIRSorter_NODE_1_length_105328_cov_59_351812-circular-cat_2	Caudovirales	Siphoviridae	lytic	325_0	Bacteroides
VIRSorter_NODE_21_length_11619_cov_2_835538-cat_2	Caudovirales	Myoviridae	lytic	353_0	Clostridiales
VIRSorter_NODE_9_length_31135_cov_14_834849-cat_1	Caudovirales	Siphoviridae	lytic	353_0	Eubacterium
VIRSorter_NODE_4_length_42593_cov_10_113503-cat_1	Caudovirales	Siphoviridae	lytic	353_0	Eubacterium
VIRSorter_NODE_14_length_18554_cov_11_181419-cat_1	Caudovirales	Unassigned	lytic	353_0	Eubacterium
VIRSorter_NODE_8_length_25314_cov_6_655815-cat_1	Caudovirales	Siphoviridae	lytic	353_0	Eubacterium
VIRSorter_NODE_5_length_28054_cov_5_854370-cat_2	Caudovirales	Unassigned	lytic	319_0	NA
VIRSorter_NODE_131_length_9912_cov_15_821257-cat_2	Unassigned	Unassigned	lytic	789_0	Parabacteroides
VIRSorter_NODE_19_length_35009_cov_5_113526-cat_2	Caudovirales	Myoviridae	lytic	324_0	Odoribacter
VIRSorter_NODE_5_length_69826_cov_10_389432-cat_1	Caudovirales	Myoviridae	lytic	325_0	Bacteroides
VIRSorter_NODE_4_length_101172_cov_13_310852-circular-cat_2	Caudovirales	Siphoviridae	lytic	324_0	Odoribacter
VIRSorter_NODE_16_length_21378_cov_5_653710-cat_2	Unassigned	Unassigned	lytic	324_0	Odoribacter
VIRSorter_NODE_16_length_12542_cov_146_395892-cat_2	Unassigned	Unassigned	lytic	814_0	Bacteroides
VIRSorter_NODE_28_length_16207_cov_3_667910-cat_2	Caudovirales	Siphoviridae	lytic	319_0	NA
VIRSorter_NODE_39_length_18290_cov_3_398833-cat_2	Caudovirales	Siphoviridae	lytic	319_0	NA
VIRSorter_NODE_102_length_7657_cov_3_089110-cat_2	Unassigned	Unassigned	lytic	Outlier	NA
VIRSorter_NODE_2_length_145029_cov_15_770279-circular-cat_2	Caudovirales	Podoviridae	lytic	318_1	Parabacteroides
VIRSorter_NODE_40_length_23108_cov_3_871981-cat_2	Caudovirales	Siphoviridae	lytic	854_0	Parabacteroides
VIRSorter_NODE_1_length_103726_cov_19_248497-circular-cat_2	Caudovirales	Siphoviridae	lytic	325_0	Bacteroides
VIRSorter_NODE_2_length_69954_cov_24_295072-cat_2	Caudovirales	Siphoviridae	lytic	325_0	Bacteroides
VIRSorter_NODE_2_length_77847_cov_8_168901-cat_1	Caudovirales	Myoviridae	lytic	325_0	Bacteroides
VIRSorter_NODE_102_length_12225_cov_50_504133-cat_2	Caudovirales	Myoviridae	lytic	572_0	NA
VIRSorter_NODE_48_length_11226_cov_5_120912-cat_2	Caudovirales	Unassigned	lytic	572_0	NA
VIRSorter_NODE_25_length_10602_cov_5_096993-cat_2	Caudovirales	Siphoviridae	lytic	Overlap	NA
VIRSorter_NODE_11_length_22513_cov_4_237246-cat_2	Caudovirales	Siphoviridae	lytic	Overlap	NA
VIRSorter_NODE_98_length_12305_cov_3_934472-cat_2	Caudovirales	Myoviridae	temperate	572_0	NA
VIRSorter_NODE_54_length_3766_cov_1_959329-cat_2	Caudovirales	Myoviridae	lytic	867_0	NA
VIRSorter_NODE_120_length_6199_cov_1_814559-cat_2	Caudovirales	Unassigned	lytic	572_0	NA
VIRSorter_NODE_2_length_64114_cov_4_170988-cat_2	Caudovirales	Siphoviridae	temperate	225_0	NA
VIRSorter_NODE_29_length_5093_cov_3_413008-cat_2	Caudovirales	Myoviridae	lytic	867_0	NA
VIRSorter_NODE_40_length_3779_cov_1_718784-cat_2	Caudovirales	Unassigned	lytic	867_0	NA
VIRSorter_NODE_22_length_31205_cov_4_642899-cat_2	Caudovirales	Siphoviridae	lytic	Overlap	NA
VIRSorter_NODE_600_length_3324_cov_2_955896-cat_2	Caudovirales	Siphoviridae	lytic	Singleton	NA
VIRSorter_NODE_8_length_79442_cov_25_485217-circular-cat_2	Caudovirales	Myoviridae	lytic	Overlap	NA
VIRSorter_NODE_110_length_11397_cov_3_205324-cat_3	Caudovirales	Myoviridae	lytic	Singleton	Corynebacterium
VIRSorter_NODE_50_length_3607_cov_100_839080-cat_2	Unassigned	Unassigned	lytic	Outlier	NA
VIRSorter_NODE_8_length_7850_cov_2_522595-cat_2	Unassigned	Unassigned	lytic	747_0	NA
VIRSorter_NODE_3_length_15348_cov_6_054201-cat_2	Caudovirales	Myoviridae	lytic	747_0	NA
VIRSorter_NODE_3_length_22475_cov_4_423841-cat_2	Caudovirales	Myoviridae	lytic	747_0	NA
VIRSorter_NODE_2_length_85829_cov_4_695060-cat_2	Caudovirales	Myoviridae	lytic	661_0	NA
VIRSorter_NODE_1_length_138453_cov_10_865745-circular-cat_2	Caudovirales	Myoviridae	lytic	661_0	NA
VIRSorter_NODE_33_length_7437_cov_2_579617-cat_1	Caudovirales	Siphoviridae	lytic	Outlier	Salmonella
VIRSorter_NODE_5_length_21135_cov_25_685072-cat_1	Caudovirales	Siphoviridae	lytic	Overlap	Salmonella
VIRSorter_NODE_9_length_8757_cov_2_616686-cat_2	Unassigned	Unassigned	lytic	Outlier	NA
VIRSorter_NODE_1_length_81749_cov_76_138100-cat_2	Caudovirales	Myoviridae	lytic	747_0	NA
VIRSorter_NODE_1_length_176614_cov_14_695881-circular-cat_2	Caudovirales	Myoviridae	lytic	Outlier	NA
VIRSorter_NODE_2_length_82613_cov_92_838870-cat_2	Caudovirales	Podoviridae	lytic	315_0	NA
VIRSorter_NODE_1_length_98228_cov_9_160826-circular-cat_2	Caudovirales	Podoviridae	lytic	315_0	NA
VIRSorter_NODE_36_length_5069_cov_1_606839-cat_2	Unassigned	Unassigned	lytic	859_0	NA
VIRSorter_NODE_1_length_43792_cov_5_147074-cat_2	Caudovirales	Podoviridae	lytic	315_0	NA
VIRSorter_NODE_61_length_4591_cov_2_147177-cat_2	Unassigned	crAssphage	lytic	Outlier	NA
VIRSorter_NODE_21_length_18753_cov_4_036775-cat_2	Caudovirales	Unassigned	lytic	577_0	NA
VIRSorter_NODE_4_length_98230_cov_16_244233-circular-cat_2	Caudovirales	Podoviridae	lytic	315_0	NA
VIRSorter_NODE_32_length_25660_cov_4_337015-cat_2	Caudovirales	Siphoviridae	lytic	859_0	NA
VIRSorter_NODE_2_length_98232_cov_41_684664-circular-cat_2	Caudovirales	Podoviridae	lytic	315_0	NA
VIRSorter_NODE_1_length_115110_cov_8_535653-cat_2	Caudovirales	Siphoviridae	temperate	225_0	NA
VIRSorter_NODE_43_length_22003_cov_4_447705-cat_3	Caudovirales	Unassigned	lytic	Singleton	NA
VIRSorter_NODE_10_length_8746_cov_2_936549-cat_2	Unassigned	Unassigned	lytic	684_0	NA
VIRSorter_NODE_7_length_20132_cov_3_602449-cat_2	Unassigned	Unassigned	lytic	684_0	NA
VIRSorter_NODE_1_length_139457_cov_30_761315-circular-cat_2	Caudovirales	Myoviridae	lytic	661_0	NA
VIRSorter_NODE_31_length_12832_cov_5_314758-cat_1	Caudovirales	Myoviridae	lytic	Outlier	Enterocloster
VIRSorter_NODE_130_length_4457_cov_4_262587-cat_2	Caudovirales	Unassigned	lytic	Outlier	NA
VIRSorter_NODE_40_length_17724_cov_3_584645-cat_1	Caudovirales	Siphoviridae	lytic	Outlier	Leuconostoc
VIRSorter_NODE_8_length_13852_cov_2_601894-cat_2	Caudovirales	Siphoviridae	lytic	Outlier	NA
VIRSorter_NODE_16_length_4196_cov_1_807815-cat_1	Caudovirales	Unassigned	lytic	416_0	NA
VIRSorter_NODE_97_length_3688_cov_99_942151-cat_2	Unassigned	Unassigned	lytic	890_0	NA
VIRSorter_NODE_69_length_4021_cov_4_100411-cat_2	Unassigned	Unassigned	lytic	617_0	Clostridium
VIRSorter_NODE_26_length_9317_cov_101_258215-cat_2	Caudovirales	Siphoviridae	lytic	Outlier	NA
VIRSorter_NODE_257_length_3065_cov_6_056704-cat_1	Unassigned	Unassigned	lytic	608_0	NA
VIRSorter_NODE_11_length_8090_cov_3_453096-cat_1	Caudovirales	Unassigned	lytic	658_0	Clostridium
VIRSorter_NODE_125_length_6042_cov_1_789518-cat_2	Caudovirales	Siphoviridae	lytic	Singleton	NA
VIRSorter_NODE_10_length_17345_cov_2_941863-cat_1	Caudovirales	Myoviridae	lytic	655_0	Rubneribacter
VIRSorter_NODE_15_length_17426_cov_5_194809-cat_2	Caudovirales	Siphoviridae	lytic	777_0	NA
VIRSorter_NODE_167_length_4845_cov_2_077575-cat_2	Caudovirales	Siphoviridae	lytic	Outlier	NA
VIRSorter_NODE_16_length_4947_cov_3_257884-cat_2	Unassigned	Unassigned	temperate	562_0	NA
VIRSorter_NODE_65_length_3119_cov_1_897727-cat_1	Caudovirales	Unassigned	lytic	820_0	Intestinimonas
VIRSorter_NODE_40_length_3133_cov_1_674651-cat_2	Unassigned	Unassigned	lytic	846_0	NA
VIRSorter_NODE_61_length_12431_cov_4_274301-cat_2	Caudovirales	Podoviridae	lytic	235_0	Eubacterium
VIRSorter_NODE_29_length_5423_cov_2_196563-cat_2	Unassigned	Unassigned	lytic	611_0	NA
VIRSorter_NODE_25_length_6641_cov_2_648449-cat_2	Unassigned	Unassigned	lytic	589_0	NA
VIRSorter_NODE_27_length_27983_cov_22_876364-circular-cat_1	Caudovirales	Siphoviridae	lytic	357_0	NA
VIRSorter_NODE_133_length_4055_cov_218_105652-cat_1	Unassigned	Unassigned	lytic	713_0	Bacteroides
VIRSorter_NODE_9_length_20693_cov_7_874939-cat_2	Unassigned	Unassigned	temperate	Outlier	Bacteroides
VIRSorter_NODE_24_length_6519_cov_9_721214-cat_2	Caudovirales	Siphoviridae	lytic	Singleton	NA
VIRSorter_NODE_338_length_3127_cov_1_091333-cat_2	Caudovirales	Siphoviridae	temperate	140_0	Bifidobacterium
VIRSorter_NODE_300_length_3411_cov_1_561815-cat_2	Unassigned	Unassigned	lytic	890_0	NA
VIRSorter_NODE_9_length_21609_cov_3_831720-cat_2	Caudovirales	Unassigned	lytic	554_0	NA
VIRSorter_NODE_48_length_3053_cov_3_019822-cat_2	Unassigned	Unassigned	lytic	Overlap	NA
VIRSorter_NODE_171_length_3418_cov_1_220905-cat_2	Caudovirales	Unassigned	lytic	Outlier	NA
VIRSorter_NODE_104_length_6745_cov_10_697794-circular-cat_2	no_order_Microviridae	Microviridae	lytic	600_0	Odoribacter
VIRSorter_NODE_38_length_5214_cov_2_019855-cat_2	Caudovirales	Unassigned	temperate	Outlier	NA
VIRSorter_NODE_85_length_5660_cov_12_108440-cat_2	Unassigned	Unassigned	lytic	Outlier	NA
VIRSorter_NODE_550_length_3550_cov_2_174701-cat_2	Unassigned	Unassigned	temperate	Singleton	NA
VIRSorter_NODE_67_length_3299_cov_1_910151-cat_1	Caudovirales	Siphoviridae	lytic	Outlier	NA
VIRSorter_NODE_35_length_10051_cov_4_598549-cat_2	Caudovirales	Siphoviridae	temperate	885_0	Erysipelatoclostridium
VIRSorter_NODE_57_length_18013_cov_4_118808-cat_2	Caudovirales	Siphoviridae	lytic	254_0	Faecalibacterium
VIRSorter_NODE_15_length_6096_cov_3_332887-cat_2	Caudovirales	Myoviridae	temperate	Outlier	NA
VIRSorter_NODE_76_length_11082_cov_2_682337-cat_2	Caudovirales	Podoviridae	lytic	Overlap	NA
VIRSorter_NODE_164_length_4551_cov_1_686709-cat_2	Caudovirales	Unassigned	lytic	Outlier	NA
VIRSorter_NODE_30_length_11384_cov_4_935951-cat_2	Caudovirales	Podoviridae	lytic	624_0	Bifidobacterium
VIRSorter_NODE_56_length_6318_cov_47_546115-circular-cat_2	no_order_Microviridae	Microviridae	lytic	685_0	Bacteroides
VIRSorter_NODE_11_length_15339_cov_8_957862-cat_2	Unassigned	Unassigned	lytic	586_0	Bacteroides
VIRSorter_NODE_406_length_4395_cov_5_083411-cat_1	Caudovirales	Siphoviridae	lytic	Outlier	NA
VIRSorter_NODE_79_length_10943_cov_20_348835-cat_1	Caudovirales	Siphoviridae	lytic	201_0	Bacteroides
VIRSorter_NODE_44_length_9944_cov_3_902618-cat_2	Caudovirales	Siphoviridae	lytic	Overlap	Bifidobacterium
VIRSorter_NODE_124_length_6074_cov_4_708088-cat_1	Caudovirales	Siphoviridae	lytic	674_0	Bacteroides
VIRSorter_NODE_58_length_3443_cov_7_113088-cat_1	Caudovirales	Unassigned	lytic	230_0	NA
VIRSorter_NODE_13_length_5348_cov_9_734342-cat_2	Unassigned	Unassigned	lytic	Singleton	NA
VIRSorter_NODE_252_length_3251_cov_2_257042-cat_2	Unassigned	Unassigned	temperate	Outlier	NA
VIRSorter_NODE_5_length_37683_cov_17_542097-circular-cat_1	Caudovirales	Siphoviridae	temperate	179_0	Hungatella
VIRSorter_NODE_30_length_4485_cov_1_638366-cat_2	Unassigned	Unassigned	lytic	479_0	NA
VIRSorter_NODE_75_length_8010_cov_12_533680-cat_2	Caudovirales	Myoviridae	lytic	Outlier	NA
VIRSorter_NODE_26_length_3260_cov_1_299394-cat_2	Caudovirales	Siphoviridae	lytic	Outlier	NA
VIRSorter_NODE_1_length_59244_cov_16_385354-cat_2	Unassigned	Unassigned	lytic	Overlap	NA
VIRSorter_NODE_67_length_3181_cov_2_913229-cat_2	Caudovirales	Myoviridae	lytic	Outlier	NA
VIRSorter_NODE_205_length_3490_cov_1_856973-cat_2	Unassigned	crAssphage	lytic	672_0	NA
VIRSorter_NODE_4_length_20214_cov_152_704585-cat_2	Caudovirales	Myoviridae	lytic	622_0	NA
VIRSorter_NODE_95_length_3705_cov_1_917831-cat_2	Caudovirales	crAssphage	lytic	Outlier	NA
VIRSorter_NODE_273_length_3614_cov_5_093490-cat_1	Caudovirales	Siphoviridae	lytic	483_0	NA
VIRSorter_NODE_29_length_10789_cov_5_923185-cat_2	Caudovirales	Siphoviridae	lytic	593_0	Bacteroides
VIRSorter_NODE_242_length_3029_cov_1_524121-cat_1	Caudovirales	Siphoviridae	lytic	Outlier	Parabacteroides
VIRSorter_NODE_4_length_37098_cov_13_649049-cat_2	Caudovirales	Siphoviridae	temperate	Overlap	NA
VIRSorter_NODE_2_length_121406_cov_11_012129-circular-cat_2	Caudovirales	Myoviridae	temperate	346_0	Faecalibacterium
VIRSorter_NODE_163_length_4560_cov_2_272051-cat_2	no_order_Microviridae	Microviridae	lytic	685_0	Bacteroides
VIRSorter_NODE_221_length_3359_cov_2_277228-cat_2	Unassigned	Unassigned	lytic	Outlier	NA
VIRSorter_NODE_310_length_3335_cov_1_611596-cat_2	Unassigned	Unassigned	lytic	Outlier	NA
VIRSorter_NODE_51_length_5934_cov_2_060100-cat_2	Unassigned	Unassigned	lytic	872_0	NA
VIRSorter_NODE_6_length_11214_cov_2_463967-cat_2	Unassigned	Unassigned	lytic	890_0	NA
VIRSorter_NODE_26_length_6170_cov_3_851729-cat_2	Caudovirales	Siphoviridae	lytic	419_0	NA
VIRSorter_NODE_68_length_3962_cov_1_962190-cat_2	Unassigned	Unassigned	lytic	Outlier	NA
VIRSorter_NODE_230_length_3214_cov_2_099449-cat_2	Unassigned	Unassigned	lytic	Outlier	Coprobacter
VIRSorter_NODE_63_length_3165_cov_26_577024-cat_2	Unassigned	Unassigned	lytic	733_0	Erysipelatoclostridium
VIRSorter_NODE_40_length_5214_cov_43_176725-cat_2	Caudovirales	Siphoviridae	lytic	760_0	Bacteroides
VIRSorter_NODE_12_length_9350_cov_2_896238-cat_1	Caudovirales	Siphoviridae	lytic	Outlier	NA
VIRSorter_NODE_490_length_3864_cov_2_983949-cat_1	Caudovirales	Podoviridae	lytic	Outlier	NA
VIRSorter_NODE_159_length_8551_cov_29_125237-cat_1	Caudovirales	Myoviridae	lytic	796_0	NA
VIRSorter_NODE_82_length_3553_cov_2_068301-cat_2	Unassigned	Unassigned	lytic	Outlier	NA
VIRSorter_NODE_17_length_11690_cov_4_282280-cat_2	Caudovirales	Myoviridae	lytic	663_0	Bacteroides
VIRSorter_NODE_38_length_10250_cov_2_707399-cat_2	Caudovirales	Siphoviridae	lytic	Outlier	NA
VIRSorter_NODE_70_length_6458_cov_3_540041-cat_2	Caudovirales	Siphoviridae	lytic	Outlier	NA
VIRSorter_NODE_24_length_17170_cov_5_511764-cat_2	Caudovirales	Siphoviridae	temperate	Overlap	Hungatella
VIRSorter_NODE_122_length_5069_cov_23_682517-circular-cat_2	Unassigned	Unassigned	lytic	Singleton	Eubacterium
VIRSorter_NODE_38_length_12225_cov_3_067449-cat_2	Caudovirales	Siphoviridae	lytic	642_0	NA
VIRSorter_NODE_69_length_4431_cov_2_902416-circular-cat_1	Caudovirales	Podoviridae	lytic	Outlier	NA
VIRSorter_NODE_55_length_3708_cov_3_318068-cat_2	Caudovirales	Siphoviridae	lytic	Outlier	NA
VIRSorter_NODE_14_length_5709_cov_364_143139-cat_2	Unassigned	crAssphage	lytic	558_0	NA
VIRSorter_NODE_58_length_5347_cov_7_586590-circular-cat_1	no_order_Microviridae	Microviridae	lytic	757_0	NA
VIRSorter_NODE_6_length_6490_cov_1_842684-cat_2	Caudovirales	Siphoviridae	lytic	829_0	NA
VIRSorter_NODE_85_length_6325_cov_13_929977-circular-cat_2	no_order_Microviridae	Microviridae	lytic	685_0	Bacteroides
VIRSorter_NODE_95_length_3745_cov_4_516584-cat_2	Unassigned	Unassigned	lytic	Outlier	NA
VIRSorter_NODE_652_length_3141_cov_4_484406-cat_2	Unassigned	Unassigned	lytic	Singleton	NA
VIRSorter_NODE_208_length_3957_cov_1_885640-cat_2	Caudovirales	Myoviridae	lytic	806_0	NA
VIRSorter_NODE_160_length_5071_cov_2_067152-cat_2	Unassigned	Unassigned	lytic	Singleton	Ruminococcus
VIRSorter_NODE_6_length_21046_cov_32_353076-cat_2	Caudovirales	Siphoviridae	lytic	Outlier	Enterocloster
VIRSorter_NODE_101_length_4844_cov_2_015688-cat_2	Caudovirales	Podoviridae	lytic	316_0	NA
VIRSorter_NODE_178_length_4275_cov_9_043394-circular-cat_2	Unassigned	Unassigned	lytic	704_0	Bacteroides
VIRSorter_NODE_43_length_3314_cov_2_228428-cat_1	Caudovirales	Siphoviridae	lytic	Outlier	Eubacterium
VIRSorter_NODE_12_length_17861_cov_3_161216-cat_2	Caudovirales	Unassigned	lytic	Overlap	NA
VIRSorter_NODE_41_length_5069_cov_2_431000-cat_1	Caudovirales	Podoviridae	lytic	57_0	Holdemania
VIRSorter_NODE_16_length_9742_cov_3_001560-cat_2	Unassigned	Unassigned	lytic	Singleton	NA
VIRSorter_NODE_29_length_28150_cov_3_512365-cat_2	Caudovirales	Myoviridae	lytic	256_0	NA
VIRSorter_NODE_70_length_5491_cov_2_470172-cat_1	Unassigned	Unassigned	lytic	589_0	NA
VIRSorter_NODE_14_length_7808_cov_3_228356-cat_2	Unassigned	Unassigned	lytic	817_0	NA
VIRSorter_NODE_72_length_3862_cov_1_610710-cat_2	Unassigned	Unassigned	lytic	Outlier	NA
VIRSorter_NODE_44_length_4060_cov_1_359268-cat_2	Unassigned	Unassigned	lytic	826_0	Hungatella
VIRSorter_NODE_56_length_12701_cov_11_436059-cat_2	Caudovirales	Podoviridae	lytic	603_0	NA
VIRSorter_NODE_143_length_4070_cov_4_085214-cat_2	Unassigned	Unassigned	lytic	Outlier	NA
VIRSorter_NODE_60_length_3522_cov_2_498085-cat_2	Caudovirales	Myoviridae	lytic	898_0	Parabacteroides
VIRSorter_NODE_100_length_3585_cov_1_792366-cat_2	Caudovirales	Unassigned	lytic	Outlier	NA
VIRSorter_NODE_189_length_4006_cov_67_538541-cat_1	Caudovirales	Podoviridae	lytic	548_0	NA
VIRSorter_NODE_5_length_92041_cov_86_409742-circular-cat_2	Caudovirales	Siphoviridae	lytic	787_0	NA
VIRSorter_NODE_19_length_4279_cov_100_842004-cat_2	Unassigned	Unassigned	lytic	Outlier	NA
VIRSorter_NODE_54_length_6536_cov_4_309253-cat_2	Caudovirales	Unassigned	temperate	Outlier	NA
VIRSorter_NODE_10_length_4727_cov_3_397391-cat_3	Unassigned	Unassigned	lytic	Singleton	NA
VIRSorter_NODE_219_length_6751_cov_3_357186-cat_2	Unassigned	Unassigned	lytic	Singleton	NA
VIRSorter_NODE_98_length_7183_cov_2_991638-cat_2	Caudovirales	Myoviridae	temperate	241_0	NA
VIRSorter_NODE_82_length_9239_cov_615_384438-cat_2	Unassigned	Unassigned	lytic	644_0	NA
VIRSorter_NODE_329_length_3189_cov_1_656107-cat_2	Unassigned	Unassigned	lytic	893_0	NA
VIRSorter_NODE_123_length_10344_cov_14_078986-cat_1	Caudovirales	Podoviridae	lytic	57_0	NA
VIRSorter_NODE_33_length_6166_cov_2_019043-cat_2	Caudovirales	Siphoviridae	lytic	Singleton	Eubacterium
VIRSorter_NODE_75_length_6191_cov_4_253298-cat_2	Unassigned	Unassigned	lytic	Overlap	NA
VIRSorter_NODE_38_length_5588_cov_3_949460-cat_2	Unassigned	Unassigned	lytic	Outlier	NA
VIRSorter_NODE_82_length_3442_cov_2_368929-cat_2	Unassigned	Unassigned	lytic	Outlier	NA
VIRSorter_NODE_112_length_6549_cov_2_042822-cat_2	Caudovirales	Siphoviridae	lytic	701_0	Blautia
VIRSorter_NODE_23_length_3286_cov_1_444444-cat_2	Caudovirales	Myoviridae	lytic	545_0	NA
VIRSorter_NODE_80_length_4026_cov_2_013080-cat_2	Unassigned	Unassigned	lytic	779_0	NA
VIRSorter_NODE_69_length_4327_cov_2_548095-cat_2	Unassigned	Unassigned	lytic	Outlier	NA
VIRSorter_NODE_233_length_3455_cov_2_754808-cat_2	Unassigned	Unassigned	lytic	777_0	NA
VIRSorter_NODE_245_length_6195_cov_3_318886-cat_2	Caudovirales	Unassigned	lytic	Singleton	NA
VIRSorter_NODE_32_length_3853_cov_2_604133-cat_2	Unassigned	Unassigned	lytic	740_0	NA
VIRSorter_NODE_113_length_6316_cov_1_385846-cat_2	Caudovirales	Siphoviridae	lytic	Singleton	NA
VIRSorter_NODE_184_length_4090_cov_2_498864-cat_2	Unassigned	Unassigned	lytic	754_0	NA
VIRSorter_NODE_32_length_5120_cov_4_244542-cat_2	Caudovirales	Myoviridae	lytic	667_0	NA
VIRSorter_NODE_102_length_6770_cov_2_020172-cat_2	Caudovirales	Siphoviridae	lytic	476_0	NA
VIRSorter_NODE_42_length_10533_cov_3_314146-cat_2	Caudovirales	Siphoviridae	lytic	585_0	NA
VIRSorter_NODE_525_length_3660_cov_2_190490-cat_2	Unassigned	Unassigned	lytic	Overlap	NA
VIRSorter_NODE_45_length_5464_cov_1_944913-cat_2	Caudovirales	Siphoviridae	lytic	858_0	NA
VIRSorter_NODE_12_length_12411_cov_2_691062-cat_2	Caudovirales	Unassigned	lytic	Overlap	NA
VIRSorter_NODE_89_length_3155_cov_1_015852-cat_3	Unassigned	Unassigned	temperate	Singleton	NA
VIRSorter_NODE_81_length_3816_cov_2_161019-cat_2	Unassigned	crAssphage	lytic	Outlier	NA
VIRSorter_NODE_18_length_5021_cov_3_139967-cat_2	Caudovirales	Unassigned	lytic	618_0	NA
VIRSorter_NODE_51_length_6086_cov_1321_079879-cat_2	Unassigned	Unassigned	lytic	621_0	NA
VIRSorter_NODE_45_length_3534_cov_1_667449-cat_2	Unassigned	Unassigned	lytic	668_0	NA
VIRSorter_NODE_70_length_5652_cov_51_096833-circular-cat_2	Unassigned	Unassigned	lytic	772_0	NA
VIRSorter_NODE_69_length_9003_cov_3_976904-cat_2	Caudovirales	Podoviridae	lytic	837_0	NA
VIRSorter_NODE_112_length_4644_cov_3_491698-cat_2	Caudovirales	Myoviridae	temperate	Overlap	Clostridiaceae
VIRSorter_NODE_12_length_9071_cov_3_078824-cat_2	Unassigned	crAssphage	lytic	784_0	NA
VIRSorter_NODE_125_length_10289_cov_4_335957-cat_2	Caudovirales	Siphoviridae	lytic	476_0	NA
VIRSorter_NODE_150_length_5277_cov_8_953204-cat_2	Unassigned	Unassigned	lytic	Outlier	NA
VIRSorter_NODE_86_length_3988_cov_2_015281-cat_2	Unassigned	Unassigned	lytic	758_0	NA
VIRSorter_NODE_4_length_24539_cov_3_940070-cat_2	Caudovirales	Unassigned	lytic	554_0	NA
VIRSorter_NODE_647_length_3157_cov_2_717822-cat_2	Unassigned	Unassigned	lytic	Singleton	NA
VIRSorter_NODE_58_length_5176_cov_3_671420-cat_2	Unassigned	Unassigned	lytic	668_0	NA
VIRSorter_NODE_11_length_19680_cov_4_796604-cat_2	Caudovirales	Siphoviridae	lytic	666_0	NA
VIRSorter_NODE_90_length_12859_cov_3_759975-cat_2	Caudovirales	Siphoviridae	temperate	66_0	NA
VIRSorter_NODE_91_length_5371_cov_29_255339-cat_2	Unassigned	Unassigned	lytic	Overlap	NA
VIRSorter_NODE_56_length_3782_cov_2_589603-cat_2	Caudovirales	Unassigned	lytic	858_0	NA
VIRSorter_NODE_132_length_5598_cov_2_665692-cat_2	Caudovirales	Siphoviridae	lytic	722_0	NA
VIRSorter_NODE_172_length_3388_cov_6_087397-cat_2	Caudovirales	Siphoviridae	lytic	666_0	NA
VIRSorter_NODE_11_length_5106_cov_2_615184-cat_1	no_order_Microviridae	Microviridae	lytic	757_0	Flavonifractor
VIRSorter_NODE_4_length_10271_cov_4_388900-cat_1	Caudovirales	Podoviridae	lytic	658_0	Clostridium
VIRSorter_NODE_159_length_3138_cov_1_542677-cat_1	Unassigned	Unassigned	lytic	Outlier	NA
VIRSorter_NODE_5_length_43901_cov_8_302394-circular-cat_2	Caudovirales	Myoviridae	lytic	517_0	Flavonifractor
VIRSorter_NODE_21_length_36779_cov_4_642039-cat_2	Caudovirales	Myoviridae	lytic	621_0	NA
VIRSorter_NODE_92_length_4469_cov_2_020267-cat_2	Unassigned	Unassigned	lytic	Outlier	NA
VIRSorter_NODE_126_length_4928_cov_1_964382-cat_2	Caudovirales	Myoviridae	temperate	241_0	NA
VIRSorter_NODE_71_length_5437_cov_2_283616-cat_1	Caudovirales	Siphoviridae	lytic	Outlier	NA
VIRSorter_NODE_28_length_15218_cov_3_121993-cat_2	Unassigned	Unassigned	temperate	Singleton	NA
VIRSorter_NODE_26_length_10425_cov_80_245485-cat_2	Unassigned	Unassigned	lytic	553_0	Parabacteroides
VIRSorter_NODE_23_length_8149_cov_3_136500-cat_2	Caudovirales	Siphoviridae	lytic	614_0	Bacteroides
VIRSorter_NODE_57_length_6372_cov_1_825941-cat_2	Caudovirales	Siphoviridae	lytic	764_0	Bacteroides
VIRSorter_NODE_40_length_5090_cov_3_100544-cat_2	Caudovirales	Siphoviridae	lytic	Outlier	NA
VIRSorter_NODE_25_length_5201_cov_2_165550-cat_2	Caudovirales	Myoviridae	lytic	241_0	NA
VIRSorter_NODE_162_length_4612_cov_19_612486-cat_2	Unassigned	Unassigned	lytic	833_0	Prevotella
VIRSorter_NODE_68_length_4499_cov_1_891354-cat_1	Caudovirales	Siphoviridae	lytic	Singleton	NA
VIRSorter_NODE_34_length_3993_cov_2_190895-cat_2	Caudovirales	Siphoviridae	lytic	666_0	NA
VIRSorter_NODE_19_length_14564_cov_4_032625-cat_1	Caudovirales	Siphoviridae	lytic	648_0	Enterocloster
VIRSorter_NODE_24_length_8174_cov_2_116814-cat_2	Caudovirales	Myoviridae	lytic	730_0	NA
VIRSorter_NODE_109_length_6706_cov_1_909561-cat_2	Caudovirales	Siphoviridae	temperate	Outlier	NA
VIRSorter_NODE_39_length_5176_cov_2_064963-cat_2	Caudovirales	Siphoviridae	lytic	Outlier	NA
VIRSorter_NODE_100_length_7982_cov_2_254488-cat_2	Unassigned	Unassigned	lytic	Outlier	NA
VIRSorter_NODE_60_length_6216_cov_4_503695-cat_2	Unassigned	Unassigned	lytic	Singleton	NA
VIRSorter_NODE_61_length_3502_cov_2_234963-cat_2	Caudovirales	Siphoviridae	lytic	348_0	Clostridium
VIRSorter_NODE_243_length_6243_cov_2_689993-cat_2	Caudovirales	Siphoviridae	lytic	Outlier	NA
VIRSorter_NODE_25_length_3555_cov_1_785006-cat_2	Caudovirales	Siphoviridae	lytic	Outlier	NA
VIRSorter_NODE_122_length_3671_cov_15_312923-circular-cat_2	Unassigned	Unassigned	lytic	Singleton	NA
VIRSorter_NODE_154_length_3676_cov_2_368836-cat_2	Caudovirales	Siphoviridae	lytic	Outlier	NA
VIRSorter_NODE_5_length_6676_cov_5_027332-cat_2	no_order_Microviridae	Microviridae	lytic	685_0	Bacteroides
VIRSorter_NODE_13_length_6263_cov_1_925847-cat_1	Caudovirales	Podoviridae	lytic	234_0	NA
VIRSorter_NODE_87_length_5589_cov_42_563713-cat_2	Unassigned	Unassigned	lytic	733_0	Erysipelatoclostridium
VIRSorter_NODE_31_length_5890_cov_2_656950-cat_2	Caudovirales	Siphoviridae	lytic	Outlier	NA
VIRSorter_NODE_12_length_5464_cov_2_185123-cat_2	Caudovirales	Podoviridae	lytic	Outlier	NA
VIRSorter_NODE_146_length_3871_cov_2_875000-cat_2	Caudovirales	Unassigned	lytic	591_0	NA
VIRSorter_NODE_66_length_9385_cov_3_139987-cat_2	Caudovirales	Unassigned	lytic	857_0	Blautia
VIRSorter_NODE_12_length_15772_cov_3_809076-cat_2	Caudovirales	Siphoviridae	lytic	Overlap	NA
VIRSorter_NODE_58_length_4326_cov_1_759943-cat_2	Caudovirales	Siphoviridae	lytic	Overlap	NA
VIRSorter_NODE_107_length_6565_cov_25_704101-cat_2	Unassigned	Unassigned	lytic	Outlier	NA
VIRSorter_NODE_38_length_11251_cov_4_637181-cat_1	Caudovirales	Podoviridae	lytic	603_0	NA
VIRSorter_NODE_197_length_3352_cov_1_600310-cat_2	Unassigned	Unassigned	lytic	313_0	NA
VIRSorter_NODE_125_length_5831_cov_2_939341-cat_2	Caudovirales	Myoviridae	lytic	Outlier	NA
VIRSorter_NODE_28_length_3172_cov_5_902463-circular-cat_2	Unassigned	Unassigned	lytic	Singleton	NA
VIRSorter_NODE_94_length_3043_cov_2_041838-cat_2	Unassigned	Unassigned	lytic	Outlier	NA
VIRSorter_NODE_233_length_4127_cov_9_070500-circular-cat_2	Unassigned	Unassigned	lytic	808_0	Bacteroides
VIRSorter_NODE_57_length_5201_cov_36_387071-cat_1	Caudovirales	Siphoviridae	lytic	Overlap	Subdoligranulum
VIRSorter_NODE_67_length_11784_cov_263_780132-cat_2	Caudovirales	Myoviridae	lytic	Outlier	Prevotella
VIRSorter_NODE_75_length_8617_cov_2_853121-cat_2	Caudovirales	Myoviridae	lytic	589_0	NA
VIRSorter_NODE_242_length_4026_cov_2_252885-cat_2	Caudovirales	Siphoviridae	lytic	Outlier	NA
VIRSorter_NODE_43_length_4640_cov_40_016397-cat_2	Unassigned	Unassigned	lytic	Singleton	NA
VIRSorter_NODE_524_length_3671_cov_2_412810-cat_2	Unassigned	Unassigned	lytic	793_0	Bifidobacterium
VIRSorter_NODE_56_length_6406_cov_92_154642-circular-cat_2	no_order_Microviridae	Microviridae	lytic	692_0	NA
VIRSorter_NODE_109_length_6254_cov_1_906806-cat_1	Unassigned	Unassigned	lytic	Outlier	NA
VIRSorter_NODE_37_length_5308_cov_2_562054-cat_2	Caudovirales	Siphoviridae	lytic	Outlier	NA
VIRSorter_NODE_210_length_6992_cov_802_441369-cat_2	Unassigned	Unassigned	lytic	Overlap	NA
VIRSorter_NODE_68_length_4208_cov_4_020583-cat_2	Unassigned	Unassigned	lytic	Outlier	NA
VIRSorter_NODE_58_length_3564_cov_6_080594-cat_2	Unassigned	Unassigned	lytic	Overlap	NA
VIRSorter_NODE_23_length_6181_cov_1_930624-cat_2	Unassigned	Unassigned	lytic	Overlap	NA
VIRSorter_NODE_266_length_3502_cov_1_676444-cat_1	Caudovirales	Unassigned	lytic	Outlier	NA
VIRSorter_NODE_80_length_3171_cov_2_127464-cat_2	Unassigned	Unassigned	lytic	652_0	NA
VIRSorter_NODE_12_length_15902_cov_32_254390-cat_2	Caudovirales	Podoviridae	lytic	658_0	Clostridium
VIRSorter_NODE_34_length_5962_cov_9_012682-cat_2	Unassigned	Unassigned	lytic	831_0	NA
VIRSorter_NODE_66_length_3201_cov_1_623292-cat_2	Unassigned	Unassigned	lytic	Outlier	NA
VIRSorter_NODE_238_length_3085_cov_1_488168-cat_2	Unassigned	Unassigned	lytic	Outlier	Clostridium
VIRSorter_NODE_14_length_14276_cov_2_210474-cat_2	Caudovirales	Unassigned	lytic	Overlap	Eubacterium
VIRSorter_NODE_50_length_9068_cov_3_741416-cat_2	Caudovirales	Podoviridae	lytic	837_0	NA
VIRSorter_NODE_39_length_5258_cov_2_345547-cat_2	Caudovirales	Siphoviridae	lytic	Outlier	NA
VIRSorter_NODE_321_length_5122_cov_1_749950-cat_2	Caudovirales	Siphoviridae	lytic	Singleton	NA
VIRSorter_NODE_155_length_4590_cov_5_146067-cat_1	Caudovirales	Siphoviridae	lytic	Outlier	Intestinimonas
VIRSorter_NODE_57_length_3674_cov_1_739780-cat_2	Caudovirales	Myoviridae	lytic	209_0	NA
VIRSorter_NODE_15_length_5055_cov_2_687703-cat_2	Unassigned	Unassigned	lytic	Outlier	NA
VIRSorter_NODE_18_length_12856_cov_2_941472-cat_2	Caudovirales	Siphoviridae	temperate	178_0	Hungatella
VIRSorter_NODE_503_length_3769_cov_3_097474-cat_2	Caudovirales	Siphoviridae	lytic	Singleton	NA
VIRSorter_NODE_19_length_9102_cov_21_715432-cat_2	Caudovirales	Siphoviridae	lytic	647_0	Enterocloster
VIRSorter_NODE_33_length_12045_cov_3_155647-cat_2	Caudovirales	Siphoviridae	lytic	777_0	NA
VIRSorter_NODE_681_length_3054_cov_1_791254-cat_2	Unassigned	Unassigned	lytic	Singleton	NA
VIRSorter_NODE_19_length_24982_cov_4_078737-cat_2	Caudovirales	Siphoviridae	lytic	590_0	NA
VIRSorter_NODE_148_length_4547_cov_4_295464-cat_2	Unassigned	Unassigned	lytic	Outlier	NA
VIRSorter_NODE_61_length_5786_cov_1_925075-cat_2	Caudovirales	Myoviridae	lytic	Overlap	NA
VIRSorter_NODE_20_length_33591_cov_4_889882-cat_1	Caudovirales	Siphoviridae	temperate	Overlap	Clostridium
VIRSorter_NODE_132_length_5864_cov_1_814189-cat_2	Caudovirales	Unassigned	lytic	Singleton	NA
VIRSorter_NODE_153_length_5249_cov_2_654627-cat_2	Caudovirales	Siphoviridae	lytic	819_0	NA
VIRSorter_NODE_46_length_3519_cov_2_259434-cat_2	Caudovirales	Siphoviridae	lytic	180_0	Hungatella
VIRSorter_NODE_9_length_18418_cov_3_929747-cat_2	Caudovirales	Siphoviridae	temperate	606_0	Robinsoniella
VIRSorter_NODE_52_length_3912_cov_12_580094-cat_2	Caudovirales	Unassigned	lytic	Outlier	NA
VIRSorter_NODE_34_length_3864_cov_5_197485-cat_3	Unassigned	Unassigned	lytic	Outlier	NA
VIRSorter_NODE_92_length_5402_cov_3_407773-circular-cat_2	Caudovirales	Siphoviridae	lytic	Outlier	NA
VIRSorter_NODE_9_length_23994_cov_7_552897-cat_2	Caudovirales	Siphoviridae	temperate	143_1	NA
VIRSorter_NODE_20_length_4605_cov_2_132425-cat_2	Unassigned	Unassigned	lytic	746_0	NA
VIRSorter_NODE_37_length_4575_cov_63_023381-circular-cat_2	Unassigned	Unassigned	lytic	781_0	NA
VIRSorter_NODE_23_length_16619_cov_5_917839-cat_2	Unassigned	Unassigned	temperate	578_0	NA
VIRSorter_NODE_11_length_6001_cov_2_837589-cat_2	Unassigned	Unassigned	lytic	Overlap	NA
VIRSorter_NODE_25_length_10596_cov_3_903716-cat_2	Unassigned	Unassigned	temperate	594_0	Bacteroides
VIRSorter_NODE_16_length_6856_cov_3_134195-cat_2	Caudovirales	Siphoviridae	lytic	Overlap	NA
VIRSorter_NODE_13_length_6317_cov_6_423748-circular-cat_2	no_order_Microviridae	Microviridae	lytic	685_0	Bacteroides
VIRSorter_NODE_43_length_4495_cov_2_835394-cat_2	Caudovirales	Unassigned	lytic	Outlier	NA
VIRSorter_NODE_23_length_6484_cov_71_879346-circular-cat_1	no_order_Microviridae	Microviridae	lytic	713_0	Bacteroides
VIRSorter_NODE_40_length_4319_cov_3_704437-cat_2	Unassigned	Unassigned	temperate	Outlier	NA
VIRSorter_NODE_12_length_9464_cov_2_572132-cat_2	Caudovirales	Unassigned	lytic	Outlier	NA
VIRSorter_NODE_90_length_4003_cov_5_687049-cat_2	Caudovirales	Siphoviridae	lytic	Outlier	NA
VIRSorter_NODE_152_length_5249_cov_22_713784-cat_2	Unassigned	Unassigned	lytic	Outlier	NA
VIRSorter_NODE_21_length_6610_cov_518_650008-cat_1	no_order_Microviridae	Microviridae	lytic	713_0	Bacteroides
VIRSorter_NODE_247_length_3151_cov_2_216931-cat_2	Unassigned	Unassigned	lytic	Outlier	NA
VIRSorter_NODE_117_length_5542_cov_2_671099-cat_2	Caudovirales	Siphoviridae	lytic	Overlap	NA
VIRSorter_NODE_142_length_5955_cov_3_572581-circular-cat_2	no_order_Microviridae	Microviridae	lytic	602_0	NA
VIRSorter_NODE_47_length_11459_cov_2_846364-cat_1	Caudovirales	Siphoviridae	lytic	Outlier	NA
VIRSorter_NODE_19_length_13919_cov_6_366444-cat_3	Unassigned	Unassigned	lytic	861_0	NA
VIRSorter_NODE_75_length_3792_cov_1_731787-cat_2	Unassigned	Unassigned	lytic	Outlier	NA
VIRSorter_NODE_76_length_10276_cov_2_949552-cat_2	Caudovirales	Siphoviridae	lytic	Singleton	NA
VIRSorter_NODE_303_length_5401_cov_59_759954-cat_2	Caudovirales	Siphoviridae	lytic	Overlap	NA
VIRSorter_NODE_31_length_11647_cov_8_943142-cat_1	Caudovirales	Siphoviridae	lytic	Outlier	NA
VIRSorter_NODE_142_length_5254_cov_2_888044-cat_2	Caudovirales	Siphoviridae	lytic	809_0	Blautia
VIRSorter_NODE_25_length_8387_cov_3_639588-cat_3	Unassigned	Unassigned	lytic	673_0	NA
VIRSorter_NODE_60_length_3439_cov_3_182367-cat_2	Caudovirales	crAssphage	lytic	832_0	NA
VIRSorter_NODE_3_length_58658_cov_16_311151-cat_1	Caudovirales	Siphoviridae	temperate	143_1	NA
VIRSorter_NODE_126_length_4016_cov_3_553098-cat_2	Unassigned	Unassigned	lytic	Overlap	NA
VIRSorter_NODE_47_length_4448_cov_8_276325-circular-cat_2	Unassigned	Unassigned	lytic	705_0	Bacteroides
VIRSorter_NODE_16_length_10448_cov_4_595485-cat_2	Caudovirales	Siphoviridae	lytic	Overlap	NA
VIRSorter_NODE_462_length_4015_cov_1_895576-cat_1	Caudovirales	Siphoviridae	lytic	Outlier	NA
VIRSorter_NODE_10_length_6709_cov_2_780766-cat_2	Unassigned	Unassigned	lytic	663_0	NA
VIRSorter_NODE_49_length_6769_cov_19_871274-cat_2	Caudovirales	Podoviridae	temperate	899_0	NA
VIRSorter_NODE_11_length_8627_cov_4_681059-cat_2	Caudovirales	Myoviridae	lytic	730_0	NA
VIRSorter_NODE_105_length_4756_cov_33_400518-cat_1	Caudovirales	Siphoviridae	lytic	Overlap	NA
VIRSorter_NODE_55_length_3134_cov_450_542401-cat_1	Unassigned	Unassigned	lytic	Singleton	Clostridium
VIRSorter_NODE_132_length_3710_cov_2_977672-cat_2	Caudovirales	Siphoviridae	lytic	Outlier	NA
VIRSorter_NODE_390_length_4509_cov_2_061616-cat_2	Unassigned	Unassigned	lytic	708_0	NA
VIRSorter_NODE_124_length_4459_cov_30_228301-cat_2	Unassigned	Unassigned	lytic	658_0	Clostridium
VIRSorter_NODE_25_length_14134_cov_6_370743-cat_3	Unassigned	Unassigned	lytic	Singleton	NA
VIRSorter_NODE_10_length_4859_cov_2_173288-cat_2	Unassigned	Unassigned	lytic	Singleton	NA
VIRSorter_NODE_22_length_10379_cov_3_089153-cat_2	Caudovirales	Siphoviridae	lytic	Singleton	NA
VIRSorter_NODE_55_length_5702_cov_2_857758-circular-cat_2	Unassigned	Unassigned	lytic	795_0	Bacteroides
VIRSorter_NODE_67_length_15947_cov_87_619343-cat_2	Caudovirales	Podoviridae	lytic	573_0	NA
VIRSorter_NODE_102_length_4491_cov_2_267186-cat_2	Unassigned	Unassigned	lytic	Outlier	NA
VIRSorter_NODE_14_length_4365_cov_1_860311-cat_1	Caudovirales	Siphoviridae	lytic	Outlier	Syntrophobotulus
VIRSorter_NODE_17_length_19377_cov_5_938857-cat_2	Caudovirales	Myoviridae	lytic	663_0	Bacteroides
VIRSorter_NODE_124_length_4516_cov_2_744361-cat_2	Unassigned	Unassigned	lytic	Outlier	Bacteroides
VIRSorter_NODE_109_length_3372_cov_2_729738-cat_1	Caudovirales	Myoviridae	lytic	633_0	NA
VIRSorter_NODE_137_length_5042_cov_4_073652-cat_2	Caudovirales	Myoviridae	lytic	Outlier	NA
VIRSorter_NODE_35_length_3479_cov_2_214797-cat_2	Caudovirales	Siphoviridae	lytic	Outlier	NA
VIRSorter_NODE_31_length_5045_cov_1_621594-cat_2	Caudovirales	Unassigned	lytic	627_0	NA
VIRSorter_NODE_9_length_23921_cov_3_804026-cat_2	Caudovirales	Siphoviridae	temperate	648_0	Enterocloster
VIRSorter_NODE_10_length_6316_cov_2_952981-cat_2	Unassigned	Unassigned	lytic	Overlap	NA
VIRSorter_NODE_236_length_3094_cov_1_469161-cat_2	Caudovirales	Siphoviridae	lytic	Outlier	NA
VIRSorter_NODE_21_length_13646_cov_4_309047-cat_2	Caudovirales	Siphoviridae	temperate	208_0	Hungatella
VIRSorter_NODE_143_length_4143_cov_2_412102-cat_2	Unassigned	Unassigned	lytic	Singleton	NA
VIRSorter_NODE_179_length_4582_cov_2_174411-cat_2	Caudovirales	Siphoviridae	lytic	Outlier	Clostridium
VIRSorter_NODE_83_length_5797_cov_2_732275-cat_2	Unassigned	Unassigned	lytic	Outlier	NA
VIRSorter_NODE_85_length_4326_cov_9_773279-cat_1	Caudovirales	Podoviridae	lytic	59_0	NA
VIRSorter_NODE_28_length_3369_cov_2_066317-cat_2	Caudovirales	Siphoviridae	lytic	Outlier	NA
VIRSorter_NODE_32_length_10821_cov_2_442398-cat_2	Caudovirales	Podoviridae	lytic	Outlier	NA
VIRSorter_NODE_69_length_8274_cov_2_061863-cat_1	Caudovirales	Myoviridae	lytic	589_0	NA
VIRSorter_NODE_111_length_3892_cov_2_614874-cat_2	Unassigned	Unassigned	lytic	Outlier	Prevotella
VIRSorter_NODE_124_length_4081_cov_2_712443-cat_2	Unassigned	Unassigned	lytic	Outlier	NA
VIRSorter_NODE_101_length_7746_cov_1224_175614-cat_2	Unassigned	Unassigned	lytic	Outlier	NA
VIRSorter_NODE_72_length_3801_cov_1_711758-cat_2	Unassigned	Unassigned	lytic	Outlier	NA
VIRSorter_NODE_92_length_3928_cov_4_380952-cat_2	Unassigned	Unassigned	lytic	Outlier	NA
VIRSorter_NODE_25_length_5740_cov_3_973989-cat_2	Caudovirales	Siphoviridae	temperate	651_0	Enterocloster
VIRSorter_NODE_12_length_5051_cov_7_837327-cat_1	Caudovirales	Siphoviridae	lytic	Outlier	NA
VIRSorter_NODE_7_length_23914_cov_5_197881-cat_2	Unassigned	Unassigned	lytic	576_0	NA
VIRSorter_NODE_229_length_3711_cov_8_686384-circular-cat_2	Unassigned	Unassigned	lytic	Singleton	NA
VIRSorter_NODE_74_length_3675_cov_1_809470-cat_2	Caudovirales	Myoviridae	lytic	Outlier	NA
VIRSorter_NODE_34_length_11706_cov_3_498316-cat_2	Caudovirales	Myoviridae	lytic	Overlap	NA
VIRSorter_NODE_519_length_3697_cov_2_620168-cat_2	Unassigned	Unassigned	lytic	Outlier	NA
VIRSorter_NODE_100_length_12244_cov_6_515639-cat_1	Caudovirales	Podoviridae	lytic	235_0	Enterocloster
VIRSorter_NODE_5_length_12768_cov_6_373784-cat_2	Unassigned	Unassigned	lytic	688_0	NA
VIRSorter_NODE_178_length_3843_cov_2_340420-cat_2	Unassigned	Unassigned	lytic	Outlier	NA
VIRSorter_NODE_50_length_4630_cov_2_089274-cat_1	Caudovirales	Myoviridae	lytic	Outlier	NA
VIRSorter_NODE_88_length_4202_cov_3_865276-cat_1	Caudovirales	Podoviridae	lytic	Outlier	Bifidobacterium
VIRSorter_NODE_60_length_8393_cov_5_992983-cat_2	Unassigned	Unassigned	lytic	Overlap	NA
VIRSorter_NODE_2_length_32463_cov_4_537512-cat_2	Caudovirales	Unassigned	lytic	554_0	NA
VIRSorter_NODE_81_length_5952_cov_9_277425-cat_2	Unassigned	Unassigned	lytic	665_0	NA
VIRSorter_NODE_36_length_19147_cov_300_534332-cat_2	Caudovirales	Myoviridae	lytic	622_0	NA
VIRSorter_NODE_18_length_8395_cov_2_667271-cat_2	Unassigned	Unassigned	lytic	855_0	NA
VIRSorter_NODE_9_length_26128_cov_3_503750-cat_1	Caudovirales	Siphoviridae	lytic	Outlier	Blautia
VIRSorter_NODE_196_length_3754_cov_2_128205-cat_2	Unassigned	Unassigned	lytic	636_0	NA
VIRSorter_NODE_81_length_6797_cov_4_528336-cat_2	Caudovirales	Siphoviridae	temperate	Outlier	Clostridium
VIRSorter_NODE_26_length_3182_cov_2_112930-cat_2	Unassigned	Unassigned	lytic	839_0	NA
VIRSorter_NODE_17_length_35337_cov_4_238675-cat_2	Caudovirales	Siphoviridae	lytic	323_0	NA
VIRSorter_NODE_309_length_5275_cov_3_091103-cat_2	Unassigned	Unassigned	lytic	762_0	NA
VIRSorter_NODE_48_length_15618_cov_3_122458-cat_2	Caudovirales	Siphoviridae	lytic	659_0	NA
VIRSorter_NODE_51_length_10837_cov_2_276937-cat_2	Caudovirales	Podoviridae	lytic	Outlier	Parabacteroides
VIRSorter_NODE_177_length_4604_cov_3_309136-cat_2	Caudovirales	Myoviridae	lytic	556_0	NA
VIRSorter_NODE_6_length_16758_cov_3_470387-cat_2	Caudovirales	Myoviridae	lytic	424_0	NA
VIRSorter_NODE_23_length_3725_cov_1_267093-cat_2	Unassigned	Unassigned	lytic	Outlier	NA
VIRSorter_NODE_21_length_4194_cov_2_997295-cat_2	Caudovirales	Unassigned	lytic	Outlier	NA
VIRSorter_NODE_78_length_8463_cov_3_207414-cat_2	Caudovirales	Siphoviridae	temperate	880_0	NA
VIRSorter_NODE_99_length_3647_cov_3_101705-cat_2	Unassigned	Unassigned	lytic	Outlier	NA
VIRSorter_NODE_142_length_5604_cov_12_964242-cat_2	Unassigned	Unassigned	lytic	Outlier	NA
VIRSorter_NODE_27_length_14689_cov_5_303186-cat_1	Caudovirales	Podoviridae	lytic	624_0	Bifidobacterium
VIRSorter_NODE_90_length_7619_cov_2_487053-cat_2	Caudovirales	Siphoviridae	lytic	674_0	NA
VIRSorter_NODE_85_length_7706_cov_4_424198-cat_2	no_order_Microviridae	Microviridae	lytic	685_0	Bacteroides
VIRSorter_NODE_4_length_22466_cov_5_043243-cat_1	Caudovirales	Myoviridae	lytic	206_0	Enterocloster
VIRSorter_NODE_12_length_17256_cov_3_417946-cat_1	Caudovirales	Siphoviridae	temperate	179_0	Hungatella
VIRSorter_NODE_63_length_4866_cov_3_086938-cat_2	Caudovirales	Siphoviridae	lytic	810_0	NA
VIRSorter_NODE_131_length_5609_cov_2_480846-cat_2	Unassigned	Unassigned	lytic	788_0	NA
VIRSorter_NODE_622_length_3243_cov_11_186350-cat_2	Caudovirales	Siphoviridae	temperate	Outlier	NA
VIRSorter_NODE_33_length_10222_cov_3_610698-cat_2	Caudovirales	crAssphage	lytic	671_0	NA
VIRSorter_NODE_62_length_3627_cov_1_969714-circular-cat_2	Unassigned	Unassigned	lytic	Singleton	NA
VIRSorter_NODE_3_length_10494_cov_3_491174-cat_2	Caudovirales	Siphoviridae	lytic	483_0	NA
VIRSorter_NODE_105_length_7330_cov_4_107039-cat_2	Unassigned	Unassigned	lytic	Singleton	Odoribacter
VIRSorter_NODE_6_length_36493_cov_4_497855-cat_1	Caudovirales	Siphoviridae	temperate	627_0	Intestinimonas
VIRSorter_NODE_216_length_3456_cov_1_648543-cat_1	no_order_Microviridae	Microviridae	lytic	264_0	Faecalibacterium
VIRSorter_NODE_20_length_4074_cov_3_095692-cat_2	Unassigned	Unassigned	lytic	Outlier	NA
VIRSorter_NODE_265_length_3035_cov_2_066713-cat_2	Unassigned	Unassigned	lytic	Singleton	NA
VIRSorter_NODE_84_length_5669_cov_2_271923-cat_1	no_order_Microviridae	Microviridae	lytic	263_0	Faecalibacterium
VIRSorter_NODE_9_length_15441_cov_4_793392-cat_2	Unassigned	Unassigned	lytic	660_0	NA
VIRSorter_NODE_65_length_4642_cov_55_475748-cat_2	Unassigned	Unassigned	lytic	733_0	Erysipelatoclostridium
VIRSorter_NODE_4_length_32668_cov_4_748932-cat_1	Caudovirales	Siphoviridae	temperate	179_0	Hungatella
VIRSorter_NODE_15_length_4176_cov_2_298592-cat_2	Caudovirales	Siphoviridae	lytic	Outlier	Hungatella
VIRSorter_NODE_265_length_5870_cov_501_663416-cat_2	Unassigned	crAssphage	lytic	Outlier	NA
VIRSorter_NODE_44_length_11667_cov_3_322617-cat_2	Unassigned	Unassigned	lytic	886_0	NA
VIRSorter_NODE_36_length_19238_cov_5_569777-cat_2	Caudovirales	Myoviridae	lytic	Outlier	NA
VIRSorter_NODE_41_length_17528_cov_20_787024-cat_1	Caudovirales	Podoviridae	lytic	60_0	Bifidobacterium
VIRSorter_NODE_267_length_3019_cov_3_758990-circular-cat_2	Caudovirales	Siphoviridae	lytic	195_0	NA
VIRSorter_NODE_10_length_33622_cov_7_260099-cat_1	Caudovirales	Siphoviridae	temperate	143_1	NA
VIRSorter_NODE_137_length_5764_cov_6_167642-circular-cat_2	Unassigned	Unassigned	lytic	795_0	Bacteroides
VIRSorter_NODE_62_length_4942_cov_2_550363-cat_2	Unassigned	Unassigned	temperate	882_0	NA
VIRSorter_NODE_8_length_58359_cov_8_156168-cat_2	Caudovirales	Siphoviridae	temperate	143_1	NA
VIRSorter_NODE_25_length_11325_cov_3_574835-cat_2	Unassigned	Unassigned	temperate	Outlier	NA
VIRSorter_NODE_204_length_3783_cov_3_425055-cat_2	Unassigned	Unassigned	lytic	Singleton	NA
VIRSorter_NODE_28_length_14468_cov_9_186528-cat_1	Caudovirales	Podoviridae	lytic	235_0	NA
VIRSorter_NODE_267_length_5853_cov_2_289906-cat_2	Caudovirales	Unassigned	lytic	Singleton	NA
VIRSorter_NODE_64_length_4096_cov_3_037037-cat_2	Caudovirales	Siphoviridae	lytic	777_0	NA
VIRSorter_NODE_47_length_7171_cov_3_702868-cat_1	Caudovirales	Podoviridae	lytic	Outlier	Dorea
VIRSorter_NODE_41_length_3040_cov_1_943357-cat_2	Caudovirales	Siphoviridae	lytic	Outlier	Enterocloster
VIRSorter_NODE_103_length_4262_cov_2_060701-cat_2	Unassigned	Unassigned	temperate	584_0	NA
VIRSorter_NODE_113_length_4187_cov_1_792118-cat_2	Unassigned	Unassigned	lytic	Outlier	NA
VIRSorter_NODE_40_length_3100_cov_1_343761-cat_2	Unassigned	Unassigned	lytic	Outlier	NA
VIRSorter_NODE_37_length_8251_cov_9_760832-cat_2	Unassigned	Unassigned	lytic	Overlap	NA
VIRSorter_NODE_29_length_7237_cov_81_834177-cat_2	Unassigned	Unassigned	lytic	Outlier	NA
VIRSorter_NODE_274_length_3605_cov_1_876941-cat_2	Unassigned	Unassigned	lytic	852_0	NA
VIRSorter_NODE_36_length_11640_cov_3_358377-cat_1	Caudovirales	Siphoviridae	lytic	583_0	Bifidobacterium
VIRSorter_NODE_25_length_3197_cov_2_133550-cat_2	Caudovirales	Myoviridae	lytic	Outlier	Bacteroides
VIRSorter_NODE_13_length_18562_cov_7_347979-cat_1	Caudovirales	Myoviridae	lytic	206_0	Enterocloster
VIRSorter_NODE_69_length_15571_cov_4_017483-cat_2	Caudovirales	Siphoviridae	temperate	419_0	NA
VIRSorter_NODE_46_length_3359_cov_2_616646-cat_2	Caudovirales	Unassigned	lytic	Overlap	NA
VIRSorter_NODE_55_length_13036_cov_13_305833-circular-cat_2	no_order_Microviridae	Microviridae	lytic	600_0	NA
VIRSorter_NODE_438_length_4150_cov_31_296048-circular-cat_2	Unassigned	Unassigned	lytic	Singleton	Collinsella
VIRSorter_NODE_137_length_6053_cov_3_377152-cat_2	Caudovirales	Siphoviridae	lytic	Overlap	NA
VIRSorter_NODE_124_length_6306_cov_2_436893-cat_2	Caudovirales	Siphoviridae	lytic	476_0	NA
VIRSorter_NODE_38_length_8529_cov_4_415853-cat_2	Unassigned	Unassigned	lytic	670_0	NA
VIRSorter_NODE_18_length_9511_cov_3_116901-cat_2	Caudovirales	Myoviridae	lytic	766_0	NA
VIRSorter_NODE_19_length_9429_cov_4_947001-cat_2	Unassigned	Unassigned	temperate	717_0	NA
VIRSorter_NODE_69_length_4194_cov_2_903369-cat_2	Unassigned	Unassigned	lytic	Outlier	NA
VIRSorter_NODE_62_length_3324_cov_2_067563-cat_2	Caudovirales	Unassigned	lytic	591_0	NA
VIRSorter_NODE_108_length_4754_cov_1_595634-cat_2	Unassigned	Unassigned	lytic	Overlap	NA
VIRSorter_NODE_6_length_14830_cov_24_414473-cat_1	Caudovirales	Podoviridae	lytic	Overlap	NA
VIRSorter_NODE_109_length_5978_cov_2_998975-cat_2	Caudovirales	Siphoviridae	lytic	Outlier	NA
VIRSorter_NODE_12_length_4550_cov_1_672620-cat_2	Unassigned	Unassigned	lytic	781_0	NA
VIRSorter_NODE_118_length_6194_cov_72_521839-circular-cat_2	Unassigned	Unassigned	lytic	Singleton	NA
VIRSorter_NODE_38_length_4014_cov_1_702341-cat_2	Unassigned	Unassigned	lytic	737_0	NA
VIRSorter_NODE_8_length_9080_cov_3_061544-cat_2	Caudovirales	Myoviridae	lytic	Overlap	NA
VIRSorter_NODE_15_length_6317_cov_19_035218-circular-cat_2	no_order_Microviridae	Microviridae	lytic	685_0	Bacteroides
VIRSorter_NODE_18_length_35883_cov_6_876021-cat_2	Caudovirales	Unassigned	lytic	693_0	NA
VIRSorter_NODE_51_length_3500_cov_1_621109-cat_2	Unassigned	Unassigned	lytic	589_0	NA
VIRSorter_NODE_31_length_9609_cov_2_232968-cat_2	Caudovirales	Unassigned	lytic	587_0	Bacteroides
VIRSorter_NODE_236_length_6317_cov_14_561228-circular-cat_2	no_order_Microviridae	Microviridae	lytic	602_0	NA
VIRSorter_NODE_14_length_4199_cov_1_686149-cat_1	Caudovirales	Siphoviridae	lytic	Outlier	Clostridium
VIRSorter_NODE_41_length_3496_cov_1_831998-cat_2	Unassigned	Unassigned	lytic	Outlier	NA
VIRSorter_NODE_9_length_5127_cov_2_886400-circular-cat_2	Unassigned	Unassigned	lytic	781_0	NA
VIRSorter_NODE_153_length_3193_cov_2_628180-cat_2	Unassigned	Unassigned	lytic	Singleton	NA
VIRSorter_NODE_403_length_4422_cov_1_679162-cat_2	Caudovirales	Siphoviridae	lytic	Singleton	NA
VIRSorter_NODE_46_length_7304_cov_2_943430-cat_2	Unassigned	Unassigned	lytic	608_0	NA
VIRSorter_NODE_46_length_4049_cov_2_035951-cat_2	Unassigned	Unassigned	lytic	Outlier	NA
VIRSorter_NODE_168_length_3450_cov_1_824857-cat_1	Caudovirales	Myoviridae	lytic	828_0	NA
VIRSorter_NODE_105_length_3463_cov_3_341127-cat_2	Unassigned	Unassigned	lytic	323_0	NA
VIRSorter_NODE_194_length_3859_cov_1_466506-cat_2	Unassigned	Unassigned	lytic	Outlier	NA
VIRSorter_NODE_153_length_8921_cov_2_770866-cat_2	Caudovirales	Myoviridae	lytic	Singleton	NA
VIRSorter_NODE_82_length_10369_cov_3_240578-cat_2	Caudovirales	Siphoviridae	lytic	588_0	Ruminococcus
VIRSorter_NODE_44_length_3457_cov_258_821622-cat_2	Caudovirales	Unassigned	lytic	Outlier	Clostridium
VIRSorter_NODE_657_length_3122_cov_2_482137-cat_2	Unassigned	Unassigned	lytic	Outlier	NA
VIRSorter_NODE_9_length_10877_cov_3_240930-cat_3	Unassigned	Unassigned	lytic	673_0	NA
VIRSorter_NODE_325_length_5051_cov_1_684200-cat_1	Caudovirales	Siphoviridae	lytic	Singleton	NA
VIRSorter_NODE_90_length_5468_cov_1_989328-cat_3	Unassigned	Unassigned	lytic	Singleton	Streptococcus
VIRSorter_NODE_19_length_19103_cov_12_873946-cat_2	Unassigned	Unassigned	lytic	830_0	NA
VIRSorter_NODE_90_length_9747_cov_2_647297-cat_2	Caudovirales	Siphoviridae	lytic	323_0	NA
VIRSorter_NODE_4_length_10459_cov_4_111401-cat_2	Caudovirales	Siphoviridae	lytic	568_0	NA
VIRSorter_NODE_22_length_6510_cov_2_783487-cat_2	Caudovirales	Unassigned	lytic	865_0	NA
VIRSorter_NODE_55_length_3765_cov_2_633315-cat_2	Caudovirales	Unassigned	lytic	591_0	NA
VIRSorter_NODE_182_length_4319_cov_13_944444-cat_2	Unassigned	Unassigned	lytic	Singleton	NA
VIRSorter_NODE_6_length_27820_cov_5_292457-cat_2	Caudovirales	Unassigned	lytic	Overlap	Prevotella
VIRSorter_NODE_1_length_41207_cov_8_384932-cat_2	Caudovirales	Siphoviridae	temperate	844_0	NA
VIRSorter_NODE_42_length_3435_cov_1_675333-cat_2	Caudovirales	Unassigned	lytic	Outlier	NA
VIRSorter_NODE_11_length_3443_cov_1_828106-cat_2	Unassigned	Unassigned	lytic	Overlap	NA
VIRSorter_NODE_106_length_4659_cov_3_050077-cat_2	Unassigned	Unassigned	lytic	Outlier	Parabacteroides
VIRSorter_NODE_42_length_7978_cov_3_738377-cat_2	Caudovirales	Siphoviridae	lytic	Outlier	NA
VIRSorter_NODE_44_length_4731_cov_16_459383-cat_2	Unassigned	Unassigned	lytic	Outlier	NA
VIRSorter_NODE_3_length_53222_cov_5_858292-cat_2	Caudovirales	Podoviridae	lytic	Outlier	NA
VIRSorter_NODE_489_length_3868_cov_2_219727-cat_2	Caudovirales	Siphoviridae	lytic	Outlier	NA
VIRSorter_NODE_231_length_3050_cov_1_679439-cat_2	Unassigned	Unassigned	lytic	Outlier	NA
VIRSorter_NODE_85_length_3224_cov_1_741040-cat_2	Caudovirales	Siphoviridae	lytic	Outlier	Bacteroides
VIRSorter_NODE_26_length_28676_cov_112_146625-cat_2	Caudovirales	Siphoviridae	temperate	695_0	NA
VIRSorter_NODE_11_length_12002_cov_4_101389-cat_2	Caudovirales	Siphoviridae	lytic	729_0	Bacteroides
VIRSorter_NODE_217_length_3433_cov_73_732607-cat_2	Caudovirales	Siphoviridae	lytic	805_0	NA
VIRSorter_NODE_20_length_15418_cov_11_234779-cat_1	Caudovirales	Podoviridae	lytic	Overlap	Slackia
VIRSorter_NODE_92_length_5088_cov_2_463818-cat_1	Caudovirales	Podoviridae	lytic	Outlier	Staphylococcus
VIRSorter_NODE_231_length_3055_cov_1_309085-cat_2	Caudovirales	Myoviridae	lytic	Singleton	NA
VIRSorter_NODE_48_length_6755_cov_17_156283-cat_2	Unassigned	Unassigned	lytic	789_0	Parabacteroides
VIRSorter_NODE_127_length_4001_cov_1_543882-cat_1	Caudovirales	Podoviridae	lytic	Outlier	Erysipelatoclostridium
VIRSorter_NODE_202_length_4186_cov_3_541759-circular-cat_2	Caudovirales	Unassigned	lytic	810_0	NA
VIRSorter_NODE_22_length_4166_cov_1_955435-cat_2	Unassigned	Unassigned	lytic	685_0	Bacteroides
VIRSorter_NODE_39_length_5023_cov_4_109681-cat_2	Unassigned	Unassigned	temperate	578_0	NA
VIRSorter_NODE_91_length_3769_cov_3_448105-cat_2	Unassigned	Unassigned	lytic	Outlier	NA
VIRSorter_NODE_187_length_4454_cov_2_420846-cat_2	Caudovirales	Siphoviridae	lytic	Singleton	Oscillibacter
VIRSorter_NODE_69_length_3230_cov_1_743796-cat_2	Caudovirales	Siphoviridae	lytic	Outlier	Bacteroides
VIRSorter_NODE_15_length_7114_cov_34_941176-cat_2	Unassigned	Unassigned	lytic	704_0	Bacteroides
VIRSorter_NODE_75_length_3164_cov_3_998024-cat_2	Caudovirales	Siphoviridae	lytic	Overlap	NA
VIRSorter_NODE_3_length_45120_cov_17_063743-circular-cat_1	Caudovirales	Siphoviridae	temperate	646_0	Blautia
VIRSorter_NODE_10_length_12590_cov_8_261735-cat_2	Caudovirales	Siphoviridae	lytic	642_0	NA
VIRSorter_NODE_57_length_4562_cov_2_017587-cat_2	Unassigned	Unassigned	lytic	688_0	NA
VIRSorter_NODE_28_length_5574_cov_2_599596-cat_1	Caudovirales	Myoviridae	lytic	Outlier	Eubacterium
VIRSorter_NODE_53_length_4912_cov_2_030930-cat_2	Caudovirales	Siphoviridae	lytic	750_0	NA
VIRSorter_NODE_67_length_6464_cov_2_992425-cat_2	Caudovirales	Unassigned	lytic	901_0	NA
VIRSorter_NODE_247_length_3322_cov_4_243505-cat_2	Unassigned	Unassigned	lytic	Outlier	NA
VIRSorter_NODE_117_length_6445_cov_3_579139-cat_2	Unassigned	Unassigned	lytic	Outlier	Parabacteroides
VIRSorter_NODE_84_length_3700_cov_3_060453-cat_2	Caudovirales	Myoviridae	lytic	803_0	NA
VIRSorter_NODE_5_length_84866_cov_8_900707-cat_2	Caudovirales	Podoviridae	lytic	Overlap	Parabacteroides
VIRSorter_NODE_2_length_11692_cov_3_521833-cat_1	Caudovirales	Podoviridae	lytic	658_0	Clostridium
VIRSorter_NODE_141_length_5630_cov_2_222061-cat_2	Caudovirales	Siphoviridae	lytic	Singleton	NA
VIRSorter_NODE_34_length_24718_cov_5_257360-cat_1	Caudovirales	Siphoviridae	lytic	Overlap	Clostridium
VIRSorter_NODE_158_length_8580_cov_2_769904-cat_2	Caudovirales	Siphoviridae	lytic	634_0	Bifidobacterium
VIRSorter_NODE_47_length_9025_cov_3_654304-cat_2	Unassigned	Unassigned	lytic	611_0	NA
VIRSorter_NODE_194_length_3358_cov_7_887960-cat_2	Caudovirales	Siphoviridae	lytic	Outlier	NA
VIRSorter_NODE_48_length_9245_cov_3_849638-cat_2	Caudovirales	Unassigned	lytic	706_0	NA
VIRSorter_NODE_71_length_3178_cov_0_975090-cat_1	Caudovirales	Siphoviridae	lytic	892_0	NA
VIRSorter_NODE_49_length_7433_cov_3_138653-cat_2	Unassigned	Unassigned	lytic	424_0	NA
VIRSorter_NODE_165_length_5310_cov_2_230947-cat_2	Unassigned	Unassigned	lytic	802_0	NA
VIRSorter_NODE_57_length_5630_cov_2_433037-cat_2	Unassigned	Unassigned	lytic	Singleton	NA
VIRSorter_NODE_181_length_3660_cov_23_251061-cat_2	Unassigned	Unassigned	lytic	847_0	NA
VIRSorter_NODE_45_length_6458_cov_2_505133-cat_2	Caudovirales	Siphoviridae	lytic	870_0	NA
VIRSorter_NODE_24_length_4282_cov_2_319615-cat_2	Caudovirales	Siphoviridae	lytic	774_0	NA
VIRSorter_NODE_14_length_8527_cov_6_906905-cat_2	Caudovirales	Unassigned	lytic	Outlier	NA
VIRSorter_NODE_461_length_4018_cov_1_788486-cat_2	Unassigned	Unassigned	lytic	Singleton	Pseudoflavonifractor
VIRSorter_NODE_27_length_11637_cov_29_867680-cat_2	no_order_Microviridae	Microviridae	lytic	600_0	NA
VIRSorter_NODE_47_length_11102_cov_2_499499-cat_2	Unassigned	Unassigned	lytic	Overlap	NA
VIRSorter_NODE_249_length_3141_cov_1_466490-cat_2	Unassigned	Unassigned	lytic	Outlier	NA
VIRSorter_NODE_39_length_4085_cov_2_056847-cat_2	Unassigned	Unassigned	lytic	Outlier	NA
VIRSorter_NODE_22_length_3317_cov_443_159561-cat_2	no_order_Microviridae	Microviridae	lytic	582_0	Bacteroides
VIRSorter_NODE_8_length_5080_cov_6_426610-cat_2	Unassigned	Unassigned	temperate	Outlier	Enterocloster
VIRSorter_NODE_60_length_7745_cov_2_508139-cat_2	Caudovirales	Unassigned	lytic	901_0	NA
VIRSorter_NODE_146_length_5466_cov_1_728039-cat_2	Caudovirales	Siphoviridae	lytic	811_0	NA
VIRSorter_NODE_32_length_5522_cov_2_148471-cat_2	Caudovirales	Myoviridae	lytic	Outlier	NA
VIRSorter_NODE_28_length_10008_cov_2_688999-cat_1	Caudovirales	Siphoviridae	lytic	Outlier	Syntrophobotulus
VIRSorter_NODE_12_length_14218_cov_3_696899-cat_2	Caudovirales	Siphoviridae	lytic	Overlap	Bacteroides
VIRSorter_NODE_26_length_5661_cov_2_335381-cat_2	Caudovirales	Siphoviridae	lytic	Outlier	NA
VIRSorter_NODE_169_length_4139_cov_2_137836-cat_2	Unassigned	Unassigned	lytic	Outlier	NA
VIRSorter_NODE_42_length_5052_cov_1_749239-cat_1	Caudovirales	Siphoviridae	lytic	298_0	NA
VIRSorter_NODE_8_length_11264_cov_2_539643-cat_1	Caudovirales	Siphoviridae	lytic	Outlier	Hungatella
VIRSorter_NODE_114_length_4439_cov_2_215909-cat_2	Unassigned	Unassigned	lytic	Singleton	NA
VIRSorter_NODE_94_length_7509_cov_2_434571-cat_2	Unassigned	Unassigned	lytic	Outlier	NA
VIRSorter_NODE_35_length_6020_cov_85_534193-cat_2	Unassigned	Unassigned	lytic	Overlap	NA
VIRSorter_NODE_35_length_4319_cov_175_010019-cat_2	Unassigned	crAssphage	lytic	Overlap	NA
VIRSorter_NODE_63_length_3300_cov_2_183738-cat_2	Caudovirales	Siphoviridae	lytic	734_0	NA
VIRSorter_NODE_19_length_6325_cov_5_746208-circular-cat_2	no_order_Microviridae	Microviridae	lytic	685_0	Bacteroides
VIRSorter_NODE_156_length_3180_cov_3_896168-cat_2	Caudovirales	Siphoviridae	lytic	Outlier	NA
VIRSorter_NODE_14_length_15650_cov_93_585003-cat_1	Caudovirales	Podoviridae	lytic	658_0	Clostridium
VIRSorter_NODE_61_length_3523_cov_21_837750-circular-cat_2	Unassigned	Unassigned	lytic	Singleton	NA
VIRSorter_NODE_9_length_21390_cov_55_677985-cat_1	Caudovirales	Siphoviridae	lytic	210_0	NA
VIRSorter_NODE_13_length_28814_cov_5_663994-cat_1	Caudovirales	Myoviridae	temperate	Overlap	Enterocloster
VIRSorter_NODE_85_length_6484_cov_80_882177-circular-cat_1	no_order_Microviridae	Microviridae	lytic	713_0	Bacteroides
VIRSorter_NODE_30_length_5090_cov_2_869031-cat_2	Unassigned	Unassigned	lytic	683_0	NA
VIRSorter_NODE_11_length_15008_cov_4_661918-cat_2	Caudovirales	Siphoviridae	lytic	353_0	Clostridiales
VIRSorter_NODE_207_length_3731_cov_1_683685-cat_2	Unassigned	Unassigned	lytic	Singleton	NA
VIRSorter_NODE_4_length_19594_cov_3_416243-cat_1	Caudovirales	Myoviridae	lytic	272_0	Syntrophobotulus
VIRSorter_NODE_127_length_4948_cov_3_266750-cat_2	Caudovirales	Unassigned	lytic	771_0	NA
VIRSorter_NODE_47_length_3885_cov_2_387706-cat_2	Caudovirales	Podoviridae	lytic	Outlier	NA
VIRSorter_NODE_90_length_8170_cov_2_321397-cat_2	Caudovirales	Siphoviridae	lytic	Singleton	Holdemania
VIRSorter_NODE_46_length_7231_cov_3_429758-cat_2	Unassigned	Unassigned	lytic	Outlier	NA
VIRSorter_NODE_117_length_3010_cov_88_500173-cat_2	Caudovirales	Unassigned	lytic	702_0	NA
VIRSorter_NODE_122_length_3677_cov_2_044225-cat_2	Caudovirales	Siphoviridae	lytic	Outlier	NA
VIRSorter_NODE_92_length_3291_cov_1_961125-cat_2	Unassigned	Unassigned	lytic	537_0	NA
VIRSorter_NODE_7_length_4276_cov_7_654375-circular-cat_2	Unassigned	Unassigned	lytic	704_0	Bacteroides
VIRSorter_NODE_84_length_10282_cov_3_652979-cat_1	Caudovirales	Podoviridae	lytic	712_0	NA
VIRSorter_NODE_81_length_4018_cov_4_891031-cat_2	Unassigned	Unassigned	lytic	609_0	NA
VIRSorter_NODE_246_length_3329_cov_418_954091-cat_2	Unassigned	Unassigned	lytic	643_0	NA
VIRSorter_NODE_42_length_4097_cov_3_360202-cat_2	Caudovirales	Unassigned	lytic	Outlier	NA
VIRSorter_NODE_66_length_4834_cov_59_907584-cat_1	Caudovirales	Siphoviridae	lytic	Overlap	NA
VIRSorter_NODE_36_length_10560_cov_2_688201-cat_2	Caudovirales	Unassigned	temperate	654_0	Bacteroides
VIRSorter_NODE_83_length_10336_cov_3_791654-cat_2	Unassigned	Unassigned	lytic	533_0	NA
VIRSorter_NODE_55_length_3057_cov_3_543003-cat_2	Unassigned	Unassigned	lytic	Outlier	NA
VIRSorter_NODE_89_length_5481_cov_1_826485-cat_2	no_order_Microviridae	Microviridae	lytic	715_0	Bacteroides
VIRSorter_NODE_82_length_3995_cov_1_381075-cat_2	Unassigned	Unassigned	lytic	725_0	Bifidobacterium
VIRSorter_NODE_182_length_3661_cov_29_669779-circular-cat_2	Unassigned	Unassigned	lytic	Singleton	NA
VIRSorter_NODE_17_length_14273_cov_63_902729-cat_1	Caudovirales	Podoviridae	lytic	658_0	Clostridium
VIRSorter_NODE_27_length_5413_cov_2_371547-cat_2	Caudovirales	Siphoviridae	temperate	885_0	Erysipelatoclostridium
VIRSorter_NODE_65_length_6980_cov_6_001897-cat_2	Unassigned	Unassigned	lytic	Outlier	NA
VIRSorter_NODE_55_length_3447_cov_4_586747-cat_1	Caudovirales	Unassigned	lytic	Outlier	NA
VIRSorter_NODE_10_length_7342_cov_2_168399-cat_2	Unassigned	Unassigned	lytic	Outlier	NA
VIRSorter_NODE_44_length_6648_cov_4_902622-cat_2	Unassigned	Unassigned	temperate	Outlier	NA
VIRSorter_NODE_14_length_10209_cov_4_610494-cat_2	Caudovirales	Siphoviridae	temperate	208_0	Hungatella
VIRSorter_NODE_37_length_7057_cov_3_014141-cat_2	Caudovirales	Myoviridae	temperate	682_0	NA
VIRSorter_NODE_61_length_3350_cov_1867_797394-cat_1	no_order_Microviridae	Microviridae	lytic	714_0	Bacteroides
VIRSorter_NODE_17_length_18678_cov_17_098970-cat_2	Caudovirales	Unassigned	lytic	570_0	NA
VIRSorter_NODE_40_length_12694_cov_3_539986-cat_2	Caudovirales	Siphoviridae	lytic	887_0	Bifidobacterium
VIRSorter_NODE_188_length_4367_cov_1_709906-cat_2	Unassigned	Unassigned	lytic	851_0	Clostridium
VIRSorter_NODE_138_length_5742_cov_3_029920-cat_2	Caudovirales	Siphoviridae	temperate	Singleton	NA
VIRSorter_NODE_5_length_36740_cov_35_340070-circular-cat_1	Caudovirales	Siphoviridae	lytic	272_0	Syntrophobotulus
VIRSorter_NODE_244_length_6239_cov_2_320190-cat_2	Caudovirales	Siphoviridae	lytic	Overlap	NA
VIRSorter_NODE_28_length_4774_cov_2_661072-cat_2	Unassigned	Unassigned	lytic	Outlier	NA
VIRSorter_NODE_252_length_6105_cov_2_372867-cat_2	Caudovirales	Siphoviridae	lytic	Outlier	Faecalibacterium
VIRSorter_NODE_106_length_11948_cov_4_248710-cat_2	Caudovirales	Podoviridae	lytic	57_0	NA
VIRSorter_NODE_64_length_13144_cov_3_958593-cat_2	Caudovirales	Unassigned	lytic	712_0	NA
VIRSorter_NODE_25_length_4255_cov_813_456153-cat_2	no_order_Microviridae	Microviridae	lytic	713_0	Bacteroides
VIRSorter_NODE_62_length_4137_cov_2_341397-cat_2	Unassigned	Unassigned	lytic	Outlier	NA
VIRSorter_NODE_7_length_22619_cov_5_327139-cat_2	Caudovirales	Podoviridae	temperate	Overlap	Salmonella
VIRSorter_NODE_74_length_11181_cov_4_786774-cat_2	Caudovirales	Myoviridae	temperate	895_0	NA
VIRSorter_NODE_10_length_23392_cov_14_695809-cat_2	Caudovirales	Unassigned	lytic	595_0	Bacteroides
VIRSorter_NODE_12_length_6269_cov_165_412081-cat_2	Caudovirales	Siphoviridae	lytic	Outlier	NA
VIRSorter_NODE_229_length_3498_cov_1_771581-cat_2	Unassigned	Unassigned	lytic	Singleton	NA
VIRSorter_NODE_44_length_4168_cov_2_115565-cat_2	Caudovirales	Siphoviridae	lytic	Overlap	NA
VIRSorter_NODE_52_length_3013_cov_1_494109-cat_2	Unassigned	Unassigned	lytic	Singleton	NA
VIRSorter_NODE_32_length_4152_cov_1_460870-cat_2	Caudovirales	Myoviridae	lytic	545_0	NA
VIRSorter_NODE_126_length_5358_cov_1_250812-cat_1	Caudovirales	Siphoviridae	lytic	351_0	NA
VIRSorter_NODE_31_length_3918_cov_2_328146-cat_2	Unassigned	Unassigned	temperate	Outlier	NA
VIRSorter_NODE_215_length_3319_cov_2_511278-cat_2	no_order_Microviridae	Microviridae	lytic	757_0	NA
VIRSorter_NODE_102_length_4275_cov_1_803761-cat_2	Caudovirales	Unassigned	lytic	Outlier	NA
VIRSorter_NODE_328_length_3190_cov_2_754816-cat_2	Unassigned	Unassigned	lytic	824_0	NA
VIRSorter_NODE_17_length_10125_cov_2_478196-cat_2	Caudovirales	Siphoviridae	lytic	614_0	Bacteroides
VIRSorter_NODE_15_length_12588_cov_57_790547-cat_2	Caudovirales	Siphoviridae	lytic	529_0	Alistipes
VIRSorter_NODE_401_length_4430_cov_1_784569-cat_1	Caudovirales	Siphoviridae	lytic	226_0	NA
VIRSorter_NODE_34_length_10224_cov_5_895315-cat_2	Caudovirales	Unassigned	temperate	241_0	NA
VIRSorter_NODE_10_length_25907_cov_4_013732-cat_1	Caudovirales	Myoviridae	lytic	Outlier	Bacteroides
VIRSorter_NODE_116_length_3291_cov_2_136220-cat_2	Unassigned	Unassigned	lytic	Overlap	NA
VIRSorter_NODE_38_length_4646_cov_4_442797-cat_2	Caudovirales	Unassigned	temperate	Outlier	NA
VIRSorter_NODE_79_length_9807_cov_23_504339-cat_2	Unassigned	Unassigned	lytic	896_0	NA
VIRSorter_NODE_7_length_3103_cov_1_434812-cat_1	Caudovirales	Myoviridae	lytic	Outlier	NA
VIRSorter_NODE_12_length_20106_cov_7_422143-cat_1	Caudovirales	Myoviridae	lytic	206_0	Enterocloster
VIRSorter_NODE_3_length_16929_cov_80_998988-cat_2	Unassigned	Unassigned	lytic	660_0	NA
VIRSorter_NODE_28_length_3382_cov_44_807373-cat_2	Unassigned	Unassigned	temperate	800_0	NA
VIRSorter_NODE_9_length_16987_cov_4_978351-cat_2	Caudovirales	Siphoviridae	temperate	899_0	Acinetobacter
VIRSorter_NODE_137_length_3350_cov_1_883339-cat_2	Unassigned	Unassigned	lytic	Singleton	NA
VIRSorter_NODE_48_length_4335_cov_4_007842-cat_2	Unassigned	Unassigned	lytic	665_0	NA
VIRSorter_NODE_18_length_46702_cov_6_954632-cat_2	Caudovirales	Podoviridae	lytic	723_0	Parabacteroides
VIRSorter_NODE_123_length_3145_cov_3_272922-cat_2	Unassigned	Unassigned	lytic	Outlier	NA
VIRSorter_NODE_111_length_3029_cov_4_092839-cat_2	Unassigned	Unassigned	lytic	636_0	NA
VIRSorter_NODE_1_length_13493_cov_14_298593-cat_2	Unassigned	Unassigned	lytic	Singleton	NA
VIRSorter_NODE_22_length_5407_cov_3_239205-cat_2	Caudovirales	Unassigned	lytic	Overlap	Enterocloster
VIRSorter_NODE_72_length_4226_cov_3_818492-cat_1	Caudovirales	Siphoviridae	lytic	633_0	NA
VIRSorter_NODE_10_length_28142_cov_21_355131-cat_2	Caudovirales	Podoviridae	lytic	576_0	NA
VIRSorter_NODE_53_length_18267_cov_6_443109-cat_2	Caudovirales	Siphoviridae	lytic	Outlier	NA
VIRSorter_NODE_50_length_4023_cov_2_916838-cat_1	Caudovirales	Siphoviridae	lytic	Overlap	Intestinimonas
VIRSorter_NODE_52_length_4012_cov_2_253539-cat_2	Caudovirales	Siphoviridae	lytic	178_0	Hungatella
VIRSorter_NODE_2_length_42011_cov_6_734099-cat_2	Caudovirales	Podoviridae	lytic	570_0	NA
VIRSorter_NODE_10_length_4700_cov_2_621911-cat_1	Caudovirales	Myoviridae	lytic	Outlier	Enterocloster
VIRSorter_NODE_51_length_3932_cov_2_191853-cat_2	Caudovirales	Siphoviridae	lytic	Outlier	NA
VIRSorter_NODE_32_length_13890_cov_6_946087-cat_1	Caudovirales	Siphoviridae	lytic	230_0	NA
VIRSorter_NODE_12_length_14360_cov_4_629453-cat_2	Unassigned	Unassigned	lytic	742_0	NA
VIRSorter_NODE_16_length_7999_cov_2_435595-cat_2	Caudovirales	Unassigned	temperate	654_0	Bacteroides
VIRSorter_NODE_36_length_4597_cov_2_948546-cat_2	Unassigned	Unassigned	lytic	826_0	Hungatella
VIRSorter_NODE_31_length_10971_cov_12_686739-cat_2	Caudovirales	Siphoviridae	temperate	562_0	NA
VIRSorter_NODE_44_length_4245_cov_2_039339-cat_2	Unassigned	Unassigned	lytic	Singleton	NA
VIRSorter_NODE_41_length_3674_cov_2_310403-cat_2	Caudovirales	Myoviridae	temperate	241_0	NA
VIRSorter_NODE_35_length_4549_cov_2_197196-cat_2	Unassigned	Unassigned	lytic	668_0	NA
VIRSorter_NODE_90_length_3632_cov_2_643367-circular-cat_2	Caudovirales	Siphoviridae	lytic	Outlier	NA
VIRSorter_NODE_9_length_23724_cov_6_627326-cat_1	Caudovirales	Siphoviridae	lytic	Outlier	NA
VIRSorter_NODE_20_length_4004_cov_1_932164-cat_1	no_order_Microviridae	Microviridae	lytic	715_0	Bacteroides
VIRSorter_NODE_68_length_3419_cov_6_690158-cat_2	Caudovirales	Siphoviridae	lytic	Outlier	NA
VIRSorter_NODE_170_length_3007_cov_1_831597-cat_2	Unassigned	Unassigned	lytic	Outlier	NA
VIRSorter_NODE_451_length_4089_cov_2_362443-cat_2	Unassigned	Unassigned	lytic	Outlier	NA
VIRSorter_NODE_18_length_4381_cov_2_581570-cat_2	Unassigned	Unassigned	lytic	Outlier	Enterocloster
VIRSorter_NODE_138_length_5350_cov_1_811603-cat_2	Caudovirales	Unassigned	lytic	Outlier	Ruminococcus
VIRSorter_NODE_11_length_22354_cov_8_897962-cat_2	Caudovirales	Siphoviridae	lytic	Overlap	NA
VIRSorter_NODE_239_length_4091_cov_1_634712-cat_2	Unassigned	Unassigned	lytic	Singleton	NA
VIRSorter_NODE_142_length_9297_cov_3_769029-cat_2	Caudovirales	Unassigned	lytic	591_0	NA
VIRSorter_NODE_2_length_6239_cov_9_622546-circular-cat_2	Unassigned	Unassigned	lytic	781_0	NA
VIRSorter_NODE_59_length_12591_cov_9_327583-cat_2	Caudovirales	Siphoviridae	temperate	809_0	Blautia
VIRSorter_NODE_581_length_3411_cov_2_121803-cat_2	Caudovirales	Siphoviridae	lytic	Singleton	NA
VIRSorter_NODE_39_length_5336_cov_23_727971-cat_2	no_order_Microviridae	Microviridae	lytic	685_0	Bacteroides
VIRSorter_NODE_61_length_5076_cov_2_807234-cat_2	Unassigned	Unassigned	lytic	Outlier	NA
VIRSorter_NODE_68_length_11695_cov_3_838261-cat_1	Caudovirales	Podoviridae	lytic	57_0	Faecalibacterium
VIRSorter_NODE_250_length_3273_cov_1_430706-cat_2	Unassigned	Unassigned	lytic	882_0	NA
VIRSorter_NODE_6_length_21986_cov_3_321332-cat_2	Caudovirales	Siphoviridae	temperate	Overlap	NA
VIRSorter_NODE_38_length_5750_cov_2_333985-cat_2	Caudovirales	Myoviridae	lytic	730_0	NA
VIRSorter_NODE_50_length_4007_cov_2_326289-cat_2	Unassigned	Unassigned	lytic	Outlier	NA
VIRSorter_NODE_61_length_4558_cov_2_275784-cat_2	Unassigned	Unassigned	lytic	636_0	NA
VIRSorter_NODE_135_length_6102_cov_2_308954-cat_2	Caudovirales	Siphoviridae	lytic	147_0	NA
VIRSorter_NODE_32_length_3596_cov_2_074373-cat_2	Unassigned	Unassigned	lytic	874_0	NA
VIRSorter_NODE_190_length_4686_cov_2_197631-cat_2	Unassigned	Unassigned	lytic	608_0	NA
VIRSorter_NODE_39_length_4066_cov_1_927393-cat_2	Unassigned	Unassigned	lytic	Outlier	NA
VIRSorter_NODE_655_length_3130_cov_2_523477-cat_2	Unassigned	Unassigned	lytic	Singleton	NA
VIRSorter_NODE_19_length_41630_cov_8_613715-cat_1	Caudovirales	Siphoviridae	lytic	349_0	NA
VIRSorter_NODE_65_length_3358_cov_2_558651-cat_2	Unassigned	Unassigned	lytic	Outlier	NA
VIRSorter_NODE_67_length_5974_cov_4_472379-cat_2	Unassigned	crAssphage	lytic	749_0	NA
VIRSorter_NODE_8_length_8085_cov_46_650163-cat_1	Caudovirales	Unassigned	lytic	658_0	Clostridium
VIRSorter_NODE_56_length_3650_cov_2_639796-cat_2	Unassigned	Unassigned	lytic	Outlier	NA
VIRSorter_NODE_10_length_23876_cov_6_817719-cat_1	Caudovirales	Siphoviridae	lytic	Overlap	NA
VIRSorter_NODE_169_length_3806_cov_6_584942-circular-cat_2	Unassigned	Unassigned	lytic	Singleton	NA
VIRSorter_NODE_10_length_5998_cov_21_935956-cat_2	Unassigned	Unassigned	lytic	Singleton	NA
VIRSorter_NODE_51_length_6186_cov_3_801948-cat_2	Caudovirales	Unassigned	lytic	687_0	Ruthenibacterium
VIRSorter_NODE_52_length_3852_cov_54_464698-cat_2	Unassigned	crAssphage	lytic	756_0	NA
VIRSorter_NODE_64_length_4806_cov_33_519128-circular-cat_1	no_order_Microviridae	Microviridae	lytic	835_0	NA
VIRSorter_NODE_148_length_5301_cov_2_535562-cat_1	Caudovirales	Siphoviridae	lytic	Overlap	NA
VIRSorter_NODE_24_length_13676_cov_3_054543-cat_1	Caudovirales	Siphoviridae	lytic	Outlier	NA
VIRSorter_NODE_20_length_12722_cov_2_588011-cat_2	Caudovirales	Siphoviridae	lytic	724_0	NA
VIRSorter_NODE_67_length_9375_cov_5_620783-circular-cat_2	Caudovirales	Unassigned	temperate	717_0	NA
VIRSorter_NODE_5_length_10868_cov_2_773392-cat_1	Caudovirales	Siphoviridae	lytic	469_0	NA
VIRSorter_NODE_28_length_26132_cov_161_089560-cat_2	Caudovirales	Myoviridae	lytic	622_0	NA
VIRSorter_NODE_168_length_3818_cov_3_280412-cat_1	no_order_Microviridae	Microviridae	lytic	714_0	Bacteroides
VIRSorter_NODE_174_length_3813_cov_4_746337-cat_2	Unassigned	Unassigned	temperate	Outlier	Clostridium
VIRSorter_NODE_12_length_13048_cov_3_897299-cat_1	Caudovirales	Myoviridae	lytic	206_0	Enterocloster
VIRSorter_NODE_68_length_4132_cov_2_873658-cat_2	Caudovirales	Siphoviridae	lytic	Outlier	Enterocloster
VIRSorter_NODE_160_length_4760_cov_1_785021-cat_2	Unassigned	Unassigned	lytic	Singleton	NA
VIRSorter_NODE_498_length_3819_cov_2_960455-cat_2	Unassigned	Unassigned	temperate	Outlier	NA
VIRSorter_NODE_30_length_7178_cov_4_511842-cat_2	Unassigned	Unassigned	lytic	Outlier	NA
VIRSorter_NODE_3_length_9440_cov_10_869752-cat_2	Caudovirales	Unassigned	lytic	687_0	NA
VIRSorter_NODE_111_length_6637_cov_4_412289-cat_1	Caudovirales	Podoviridae	lytic	237_0	NA
VIRSorter_NODE_221_length_3635_cov_3_568130-cat_2	Unassigned	Unassigned	lytic	Singleton	NA
VIRSorter_NODE_64_length_3149_cov_2_368299-cat_2	Caudovirales	Siphoviridae	lytic	Overlap	NA
VIRSorter_NODE_110_length_6704_cov_4_540064-circular-cat_2	no_order_Microviridae	Microviridae	lytic	600_0	NA
VIRSorter_NODE_55_length_3133_cov_1_817698-cat_3	Unassigned	Unassigned	lytic	616_0	NA
VIRSorter_NODE_162_length_8418_cov_6_333374-cat_2	Caudovirales	Siphoviridae	lytic	Outlier	NA
VIRSorter_NODE_45_length_3437_cov_2_387009-cat_2	Unassigned	Unassigned	lytic	Outlier	NA
VIRSorter_NODE_269_length_3083_cov_1_522666-cat_2	no_order_Microviridae	Microviridae	lytic	263_0	Faecalibacterium
VIRSorter_NODE_63_length_8428_cov_2_237803-cat_2	Caudovirales	Unassigned	temperate	606_0	Robinsoniella
VIRSorter_NODE_277_length_5780_cov_2_691722-cat_2	Unassigned	Unassigned	lytic	582_0	Bacteroides
VIRSorter_NODE_98_length_5110_cov_2_554686-cat_2	Unassigned	Unassigned	lytic	Outlier	NA
VIRSorter_NODE_169_length_4796_cov_1_873420-cat_2	Unassigned	Unassigned	lytic	Singleton	Bacteroides
VIRSorter_NODE_19_length_4340_cov_1_413957-cat_2	Caudovirales	Siphoviridae	lytic	Outlier	NA
VIRSorter_NODE_23_length_17548_cov_4_488548-cat_2	Caudovirales	Siphoviridae	temperate	Outlier	Enterocloster
VIRSorter_NODE_59_length_5058_cov_2_991888-cat_2	Caudovirales	Unassigned	temperate	888_0	NA
VIRSorter_NODE_73_length_3927_cov_1_386053-cat_2	Unassigned	Unassigned	lytic	Outlier	Alistipes
VIRSorter_NODE_15_length_4674_cov_2_239718-cat_2	Unassigned	Unassigned	lytic	Outlier	Enterocloster
VIRSorter_NODE_11_length_4654_cov_39_516015-cat_2	no_order_Microviridae	Microviridae	lytic	713_0	Bacteroides
VIRSorter_NODE_45_length_4131_cov_1_921578-cat_1	Caudovirales	Unassigned	lytic	655_0	NA
VIRSorter_NODE_41_length_4408_cov_1_745387-cat_2	no_order_Microviridae	Microviridae	lytic	685_0	Bacteroides
VIRSorter_NODE_44_length_7925_cov_3_036420-cat_2	Caudovirales	Myoviridae	lytic	874_0	NA
VIRSorter_NODE_54_length_4545_cov_3_103893-cat_2	Unassigned	Unassigned	lytic	618_0	NA
VIRSorter_NODE_99_length_3459_cov_1_948379-cat_2	Unassigned	Unassigned	lytic	711_0	NA
VIRSorter_NODE_207_length_4483_cov_2_481175-cat_2	Caudovirales	Siphoviridae	lytic	Overlap	NA
VIRSorter_NODE_115_length_4135_cov_1_898453-cat_2	Unassigned	Unassigned	lytic	Outlier	Bacteroides
VIRSorter_NODE_26_length_6592_cov_3_437123-cat_2	Caudovirales	Siphoviridae	lytic	Outlier	NA
VIRSorter_NODE_127_length_5746_cov_742_658836-cat_2	Unassigned	Unassigned	lytic	Singleton	NA
VIRSorter_NODE_216_length_3107_cov_1_787248-cat_2	Unassigned	Unassigned	lytic	793_0	Bifidobacterium
VIRSorter_NODE_21_length_14152_cov_8_518289-cat_2	Caudovirales	Myoviridae	lytic	Outlier	NA
VIRSorter_NODE_217_length_3698_cov_161_263792-cat_2	Unassigned	Unassigned	lytic	Outlier	NA
VIRSorter_NODE_199_length_4581_cov_3_228559-cat_1	Caudovirales	Podoviridae	lytic	Outlier	NA
VIRSorter_NODE_270_length_3080_cov_3_063325-cat_2	Caudovirales	Siphoviridae	lytic	Outlier	Prevotella
VIRSorter_NODE_63_length_16505_cov_30_778117-cat_1	Caudovirales	Siphoviridae	temperate	140_0	Bifidobacterium
VIRSorter_NODE_178_length_4941_cov_2_360615-cat_2	Caudovirales	Siphoviridae	lytic	Outlier	NA
VIRSorter_NODE_606_length_3304_cov_1_861233-cat_2	Caudovirales	Siphoviridae	lytic	Singleton	NA
VIRSorter_NODE_128_length_3935_cov_3_650998-cat_2	Caudovirales	Siphoviridae	lytic	Outlier	NA
VIRSorter_NODE_16_length_10841_cov_13_206366-cat_2	Caudovirales	Unassigned	lytic	Outlier	NA
VIRSorter_NODE_224_length_4271_cov_2_222732-cat_2	Unassigned	Unassigned	lytic	680_0	NA
VIRSorter_NODE_85_length_3928_cov_23_978690-cat_2	Caudovirales	Myoviridae	lytic	682_0	NA
VIRSorter_NODE_140_length_5673_cov_272_918680-cat_2	Unassigned	Unassigned	lytic	638_0	NA
VIRSorter_NODE_24_length_5967_cov_66_395034-cat_2	Caudovirales	Podoviridae	lytic	Outlier	NA
VIRSorter_NODE_196_length_3326_cov_1_525789-cat_2	Unassigned	Unassigned	lytic	Singleton	NA
VIRSorter_NODE_40_length_3909_cov_1_717081-cat_1	Caudovirales	Siphoviridae	lytic	275_0	NA
VIRSorter_NODE_344_length_4903_cov_1013_641960-cat_1	Caudovirales	Podoviridae	lytic	Outlier	NA
VIRSorter_NODE_112_length_3347_cov_2_787578-cat_2	Caudovirales	Myoviridae	lytic	Singleton	Clostridioides
VIRSorter_NODE_48_length_14551_cov_31_688020-circular-cat_1	Caudovirales	Podoviridae	lytic	Overlap	NA
VIRSorter_NODE_8_length_18084_cov_27_662583-cat_1	Caudovirales	Myoviridae	lytic	Outlier	NA
VIRSorter_NODE_94_length_12477_cov_2_889150-cat_2	Caudovirales	Myoviridae	temperate	Singleton	Lachnospira
VIRSorter_NODE_8_length_15467_cov_3_368057-cat_2	Unassigned	Unassigned	lytic	611_0	NA
VIRSorter_NODE_27_length_4757_cov_1_555724-cat_2	Unassigned	Unassigned	lytic	Singleton	NA
VIRSorter_NODE_50_length_3062_cov_2_498467-cat_2	Unassigned	Unassigned	lytic	801_0	Hungatella
VIRSorter_NODE_97_length_3679_cov_2_966216-cat_2	Unassigned	Unassigned	lytic	Singleton	Holdemania
VIRSorter_NODE_54_length_3813_cov_2_214324-cat_2	Caudovirales	Unassigned	lytic	888_0	Clostridium
VIRSorter_NODE_24_length_18599_cov_6_379168-cat_1	Caudovirales	Siphoviridae	lytic	356_0	Flavonifractor
VIRSorter_NODE_336_length_4976_cov_2_900598-cat_2	Caudovirales	Unassigned	lytic	Singleton	NA
VIRSorter_NODE_8_length_18979_cov_2_411734-cat_2	Caudovirales	Siphoviridae	temperate	780_0	Subdoligranulum
VIRSorter_NODE_52_length_4280_cov_2_009632-cat_2	Caudovirales	Unassigned	lytic	Outlier	NA
VIRSorter_NODE_56_length_18023_cov_4_748603-cat_1	Caudovirales	Siphoviridae	lytic	Outlier	NA
VIRSorter_NODE_210_length_3573_cov_1_903366-cat_2	Caudovirales	Unassigned	lytic	Outlier	NA
VIRSorter_NODE_130_length_4338_cov_2_595820-cat_1	Caudovirales	Podoviridae	lytic	Outlier	Staphylococcus
VIRSorter_NODE_33_length_6031_cov_2_586213-cat_2	Caudovirales	Siphoviridae	lytic	Overlap	NA
VIRSorter_NODE_60_length_4871_cov_2_671164-cat_2	Unassigned	Unassigned	lytic	300_0	NA
VIRSorter_NODE_542_length_3594_cov_3_402942-cat_3	Unassigned	Unassigned	lytic	Singleton	NA
VIRSorter_NODE_125_length_4233_cov_2_495616-cat_2	Caudovirales	Unassigned	lytic	770_0	Parabacteroides
VIRSorter_NODE_2_length_22522_cov_3_832909-cat_2	Caudovirales	Myoviridae	lytic	742_0	NA
VIRSorter_NODE_66_length_4300_cov_1_977714-cat_1	Caudovirales	Siphoviridae	lytic	Outlier	NA
VIRSorter_NODE_30_length_26006_cov_26_763863-cat_2	Caudovirales	Unassigned	lytic	664_0	NA
VIRSorter_NODE_36_length_24324_cov_22_248130-cat_1	Caudovirales	Siphoviridae	lytic	482_0	NA
VIRSorter_NODE_2_length_30300_cov_228_690883-cat_2	Caudovirales	Myoviridae	lytic	644_0	NA
VIRSorter_NODE_30_length_4217_cov_215_653790-cat_2	Unassigned	Unassigned	lytic	638_0	NA
VIRSorter_NODE_316_length_5197_cov_1_909467-cat_1	Caudovirales	Podoviridae	lytic	234_0	NA
VIRSorter_NODE_248_length_3146_cov_1_878768-cat_2	Unassigned	Unassigned	lytic	Outlier	NA
VIRSorter_NODE_5_length_33081_cov_6_516993-cat_2	Caudovirales	Myoviridae	lytic	Outlier	NA
VIRSorter_NODE_28_length_3518_cov_3_275435-cat_2	Unassigned	Unassigned	lytic	Singleton	NA
VIRSorter_NODE_90_length_5397_cov_3_531120-cat_2	Caudovirales	Unassigned	lytic	764_0	Bacteroides
VIRSorter_NODE_42_length_22560_cov_9_789997-cat_2	Caudovirales	Siphoviridae	lytic	694_0	Absiella
VIRSorter_NODE_5_length_10316_cov_3_624497-cat_2	Unassigned	Unassigned	lytic	688_0	NA
VIRSorter_NODE_8_length_25123_cov_17_685710-cat_2	Caudovirales	Unassigned	lytic	552_0	NA
VIRSorter_NODE_85_length_10096_cov_3_403551-cat_2	Caudovirales	Siphoviridae	temperate	241_0	NA
VIRSorter_NODE_7_length_6222_cov_2_165874-cat_2	Unassigned	Unassigned	lytic	Outlier	NA
VIRSorter_NODE_23_length_12233_cov_4_981332-cat_2	Unassigned	Unassigned	temperate	876_0	Bacteroides
VIRSorter_NODE_41_length_16076_cov_2_162016-cat_1	Caudovirales	Podoviridae	lytic	Singleton	NA
VIRSorter_NODE_14_length_16469_cov_3_546506-cat_1	Caudovirales	Myoviridae	lytic	272_0	Syntrophobotulus
VIRSorter_NODE_32_length_12085_cov_6_727965-cat_1	Caudovirales	Podoviridae	lytic	847_0	NA
VIRSorter_NODE_93_length_6290_cov_2_392828-cat_2	Caudovirales	Siphoviridae	lytic	706_0	NA
VIRSorter_NODE_108_length_4561_cov_2_455120-circular-cat_1	no_order_Microviridae	Microviridae	lytic	628_0	NA
VIRSorter_NODE_10_length_13752_cov_5_135339-cat_2	Unassigned	Unassigned	lytic	621_0	NA
VIRSorter_NODE_42_length_4135_cov_3_403942-circular-cat_2	Unassigned	Unassigned	lytic	Outlier	NA
VIRSorter_NODE_170_length_4766_cov_1_746282-cat_2	Unassigned	Unassigned	lytic	839_0	NA
VIRSorter_NODE_83_length_3509_cov_4_536369-cat_2	Unassigned	Unassigned	lytic	779_0	NA
VIRSorter_NODE_47_length_10231_cov_7_812747-cat_2	Unassigned	Unassigned	lytic	552_0	NA
VIRSorter_NODE_223_length_3258_cov_3_052379-cat_2	Unassigned	Unassigned	lytic	Outlier	NA
VIRSorter_NODE_41_length_12517_cov_31_206457-cat_1	Caudovirales	Podoviridae	lytic	235_0	NA
VIRSorter_NODE_23_length_8370_cov_3_586194-cat_2	Unassigned	Unassigned	temperate	562_0	NA
VIRSorter_NODE_13_length_12799_cov_3_893703-cat_2	Caudovirales	Myoviridae	lytic	Overlap	NA
VIRSorter_NODE_29_length_11463_cov_18_675635-cat_2	Caudovirales	Siphoviridae	temperate	683_0	NA
VIRSorter_NODE_14_length_4227_cov_1_404634-cat_2	Unassigned	Unassigned	lytic	Singleton	NA
VIRSorter_NODE_114_length_4532_cov_5_517064-cat_1	Caudovirales	Siphoviridae	lytic	Overlap	NA
VIRSorter_NODE_203_length_3290_cov_2_498261-cat_2	Unassigned	Unassigned	lytic	Outlier	NA
VIRSorter_NODE_73_length_3095_cov_1_154313-cat_2	Unassigned	Unassigned	lytic	Outlier	Enterocloster
VIRSorter_NODE_66_length_5768_cov_1_855522-cat_2	Unassigned	Unassigned	lytic	Outlier	Streptococcus
VIRSorter_NODE_6_length_30773_cov_14_008582-cat_1	Caudovirales	Siphoviridae	temperate	231_0	NA
VIRSorter_NODE_170_length_3980_cov_1_745653-cat_2	Caudovirales	Myoviridae	lytic	Outlier	NA
VIRSorter_NODE_103_length_7075_cov_209_883708-cat_1	Caudovirales	Siphoviridae	lytic	Outlier	NA
VIRSorter_NODE_209_length_3613_cov_83_452381-cat_2	Unassigned	Unassigned	lytic	745_0	Prevotella
VIRSorter_NODE_48_length_3135_cov_1_864029-cat_2	Unassigned	Unassigned	lytic	Singleton	Rubneribacter
VIRSorter_NODE_43_length_4307_cov_1_340670-cat_2	Unassigned	Unassigned	lytic	874_0	NA
VIRSorter_NODE_219_length_3658_cov_2_913905-cat_2	Unassigned	Unassigned	lytic	Singleton	NA
VIRSorter_NODE_46_length_5094_cov_1_787598-cat_2	Caudovirales	Unassigned	lytic	893_0	NA
VIRSorter_NODE_10_length_14063_cov_9_037816-cat_2	Caudovirales	Unassigned	lytic	645_0	Bacteroides
VIRSorter_NODE_218_length_3488_cov_1_887831-cat_2	Unassigned	Unassigned	lytic	Outlier	NA
VIRSorter_NODE_17_length_6917_cov_2_707511-cat_2	Caudovirales	crAssphage	lytic	313_0	NA
VIRSorter_NODE_42_length_17313_cov_4_345514-cat_2	Caudovirales	Podoviridae	lytic	570_0	NA
VIRSorter_NODE_30_length_6763_cov_23_268837-cat_1	Caudovirales	Podoviridae	lytic	58_0	NA
VIRSorter_NODE_65_length_4842_cov_5_105832-cat_2	Caudovirales	Siphoviridae	lytic	Outlier	NA
VIRSorter_NODE_10_length_7937_cov_2_744686-cat_2	Caudovirales	Unassigned	lytic	Outlier	NA
VIRSorter_NODE_117_length_4300_cov_2_090103-cat_2	Unassigned	Unassigned	lytic	Outlier	NA
VIRSorter_NODE_156_length_4817_cov_32_940299-cat_2	Caudovirales	Siphoviridae	lytic	805_0	NA
VIRSorter_NODE_7_length_12079_cov_146_341700-cat_2	Caudovirales	Siphoviridae	lytic	638_0	NA
VIRSorter_NODE_114_length_3119_cov_42_267098-cat_2	Caudovirales	Unassigned	lytic	709_0	NA
VIRSorter_NODE_47_length_3810_cov_1_872115-cat_1	Caudovirales	Myoviridae	lytic	Outlier	NA
VIRSorter_NODE_44_length_4223_cov_3_034180-cat_2	Caudovirales	Myoviridae	lytic	898_0	NA
VIRSorter_NODE_38_length_18440_cov_3_600175-cat_2	Caudovirales	Siphoviridae	lytic	769_0	NA
VIRSorter_NODE_102_length_3592_cov_4_692063-cat_2	Unassigned	Unassigned	lytic	574_0	NA
VIRSorter_NODE_2_length_92041_cov_12_190025-circular-cat_2	Caudovirales	Siphoviridae	lytic	787_0	NA
VIRSorter_NODE_72_length_3165_cov_2_060566-cat_2	Unassigned	Unassigned	lytic	Outlier	NA
VIRSorter_NODE_7_length_16261_cov_12_242841-cat_2	Caudovirales	Siphoviridae	lytic	642_0	NA
VIRSorter_NODE_20_length_9082_cov_3_012954-cat_1	Caudovirales	Siphoviridae	lytic	Overlap	NA
VIRSorter_NODE_265_length_3134_cov_1_809112-cat_2	Unassigned	Unassigned	lytic	701_0	NA
VIRSorter_NODE_22_length_6325_cov_3_597128-circular-cat_2	no_order_Microviridae	Microviridae	lytic	685_0	Bacteroides
VIRSorter_NODE_52_length_15347_cov_3_129041-cat_2	Caudovirales	Myoviridae	lytic	766_0	NA
VIRSorter_NODE_40_length_4225_cov_66_132016-cat_2	Unassigned	Unassigned	lytic	Outlier	NA
VIRSorter_NODE_175_length_4620_cov_32_271533-cat_2	Caudovirales	Myoviridae	lytic	Outlier	NA
VIRSorter_NODE_21_length_4856_cov_2_301755-cat_2	Unassigned	Unassigned	lytic	700_0	Bacteroides
VIRSorter_NODE_174_length_4673_cov_2_622965-cat_2	Unassigned	Unassigned	lytic	841_0	NA
VIRSorter_NODE_108_length_6484_cov_19_046563-circular-cat_1	no_order_Microviridae	Microviridae	lytic	630_0	NA
VIRSorter_NODE_209_length_3933_cov_2_840252-cat_2	Caudovirales	Siphoviridae	lytic	301_0	NA
VIRSorter_NODE_52_length_3831_cov_2_769708-cat_2	Caudovirales	Siphoviridae	lytic	651_0	Enterocloster
VIRSorter_NODE_40_length_8199_cov_3_283697-cat_2	Unassigned	crAssphage	lytic	884_0	NA
VIRSorter_NODE_3_length_34302_cov_13_309203-cat_2	Caudovirales	Siphoviridae	temperate	646_0	NA
VIRSorter_NODE_28_length_7678_cov_3_268044-cat_2	Unassigned	Unassigned	lytic	Outlier	NA
VIRSorter_NODE_34_length_4390_cov_1_699977-cat_2	Unassigned	Unassigned	lytic	Outlier	NA
VIRSorter_NODE_40_length_7980_cov_4_423660-cat_2	Caudovirales	Unassigned	lytic	593_0	NA
VIRSorter_NODE_45_length_9546_cov_3_925894-cat_2	Caudovirales	Siphoviridae	lytic	642_0	NA
VIRSorter_NODE_2_length_6207_cov_1_921217-cat_1	Caudovirales	Podoviridae	lytic	658_0	Clostridium
VIRSorter_NODE_75_length_3645_cov_2_030984-cat_2	Caudovirales	Siphoviridae	lytic	Outlier	Enterocloster
VIRSorter_NODE_166_length_3870_cov_3_332354-cat_2	Unassigned	Unassigned	lytic	Singleton	NA
VIRSorter_NODE_135_length_4338_cov_5_322014-circular-cat_2	Unassigned	Unassigned	lytic	645_0	Bacteroides
VIRSorter_NODE_51_length_5219_cov_2_986253-cat_2	Caudovirales	Siphoviridae	lytic	Outlier	NA
VIRSorter_NODE_96_length_8408_cov_2_831059-cat_2	Caudovirales	Unassigned	lytic	Singleton	NA
VIRSorter_NODE_131_length_3871_cov_25_654647-cat_2	Unassigned	Unassigned	lytic	786_0	NA
VIRSorter_NODE_38_length_6807_cov_5_859581-cat_2	Caudovirales	Myoviridae	lytic	663_0	Bacteroides
VIRSorter_NODE_2_length_59919_cov_285_298669-cat_2	Caudovirales	Unassigned	lytic	Overlap	NA
VIRSorter_NODE_13_length_13969_cov_13_385277-cat_2	Caudovirales	Siphoviridae	lytic	Overlap	Clostridium
VIRSorter_NODE_337_length_4974_cov_5_669486-cat_2	Unassigned	Unassigned	temperate	140_0	Bifidobacterium
VIRSorter_NODE_31_length_7043_cov_82_097744-cat_2	Unassigned	Unassigned	lytic	845_0	NA
VIRSorter_NODE_50_length_9969_cov_6_529974-cat_1	Caudovirales	Siphoviridae	lytic	Overlap	Intestinimonas
VIRSorter_NODE_573_length_3461_cov_2_310738-cat_2	Caudovirales	Unassigned	lytic	Singleton	NA
VIRSorter_NODE_94_length_3017_cov_3_059516-cat_2	Caudovirales	Unassigned	lytic	Outlier	NA
VIRSorter_NODE_57_length_3578_cov_1_602724-cat_2	Caudovirales	Siphoviridae	lytic	759_0	NA
VIRSorter_NODE_4_length_7654_cov_2_015810-cat_2	Unassigned	Unassigned	lytic	748_0	NA
VIRSorter_NODE_80_length_4484_cov_2_056461-cat_1	Caudovirales	Podoviridae	lytic	Outlier	Erysipelatoclostridium
VIRSorter_NODE_3_length_46453_cov_7_572443-circular-cat_1	Caudovirales	Myoviridae	temperate	271_0	NA
VIRSorter_NODE_259_length_6023_cov_2_639925-cat_2	Caudovirales	Siphoviridae	lytic	764_0	Bacteroides
VIRSorter_NODE_64_length_3257_cov_1_981789-cat_2	Caudovirales	Unassigned	lytic	Outlier	Clostridiaceae
VIRSorter_NODE_13_length_22758_cov_9_075207-cat_2	Unassigned	Unassigned	lytic	Outlier	NA
VIRSorter_NODE_83_length_7358_cov_9_644724-cat_2	Caudovirales	Unassigned	lytic	Outlier	NA
VIRSorter_NODE_193_length_3878_cov_14_177819-cat_1	Caudovirales	Podoviridae	lytic	Overlap	NA
VIRSorter_NODE_87_length_4226_cov_3_784338-cat_2	Unassigned	Unassigned	lytic	Outlier	NA
VIRSorter_NODE_469_length_3974_cov_1_893423-cat_2	Unassigned	Unassigned	lytic	680_0	NA
VIRSorter_NODE_23_length_11226_cov_4_534012-cat_1	Caudovirales	Siphoviridae	lytic	150_0	Subdoligranulum
VIRSorter_NODE_54_length_18234_cov_67_923510-cat_2	Caudovirales	Siphoviridae	temperate	794_0	Bifidobacterium
VIRSorter_NODE_224_length_6599_cov_2_713690-cat_2	Caudovirales	Siphoviridae	temperate	Singleton	Bifidobacterium
VIRSorter_NODE_41_length_8438_cov_9_579473-cat_2	Unassigned	Unassigned	lytic	Outlier	NA
VIRSorter_NODE_17_length_4539_cov_2_307797-cat_2	Caudovirales	Unassigned	lytic	469_0	NA
VIRSorter_NODE_139_length_4986_cov_3_054744-cat_2	Caudovirales	Unassigned	lytic	797_0	NA
VIRSorter_NODE_3_length_10637_cov_5_902474-cat_2	Caudovirales	Myoviridae	lytic	Outlier	NA
VIRSorter_NODE_13_length_8264_cov_3_817746-cat_1	Caudovirales	Myoviridae	lytic	Outlier	Enterocloster
VIRSorter_NODE_46_length_3322_cov_2_883568-cat_2	Caudovirales	Unassigned	lytic	698_0	NA
VIRSorter_NODE_12_length_14647_cov_3_027135-cat_1	Caudovirales	Myoviridae	lytic	206_0	Enterocloster
VIRSorter_NODE_80_length_5954_cov_5_703278-cat_2	Unassigned	Unassigned	lytic	582_0	Bacteroides
VIRSorter_NODE_32_length_9585_cov_3_177204-cat_1	Caudovirales	Myoviridae	lytic	Outlier	NA
VIRSorter_NODE_103_length_4802_cov_2_454759-cat_2	Unassigned	Unassigned	lytic	Outlier	NA
VIRSorter_NODE_166_length_3598_cov_2_244598-cat_2	Unassigned	Unassigned	temperate	578_0	NA
VIRSorter_NODE_229_length_4197_cov_1_637101-cat_2	Unassigned	Unassigned	lytic	758_0	Bacteroides
VIRSorter_NODE_9_length_4106_cov_2_001257-cat_2	Unassigned	Unassigned	lytic	817_0	NA
VIRSorter_NODE_222_length_6658_cov_2_466391-cat_2	Caudovirales	Unassigned	temperate	Singleton	NA
VIRSorter_NODE_24_length_3100_cov_2_072990-cat_2	Caudovirales	Siphoviridae	lytic	Outlier	NA
VIRSorter_NODE_101_length_3252_cov_1_649600-cat_2	Caudovirales	Siphoviridae	temperate	Outlier	Hungatella
VIRSorter_NODE_9_length_8665_cov_194_240572-cat_2	Unassigned	crAssphage	lytic	783_0	NA
VIRSorter_NODE_133_length_5848_cov_2_322671-cat_2	Caudovirales	Unassigned	lytic	Singleton	NA
VIRSorter_NODE_156_length_3724_cov_1_664443-cat_2	Unassigned	Unassigned	lytic	Singleton	NA
VIRSorter_NODE_39_length_8480_cov_4_909853-cat_3	Unassigned	Unassigned	lytic	864_0	NA
VIRSorter_NODE_23_length_4142_cov_2_756413-cat_2	Unassigned	Unassigned	lytic	711_0	NA
VIRSorter_NODE_37_length_3154_cov_2_028411-cat_2	Unassigned	Unassigned	temperate	885_0	Erysipelatoclostridium
VIRSorter_NODE_21_length_12916_cov_2_236062-cat_2	Caudovirales	Siphoviridae	temperate	241_0	NA
VIRSorter_NODE_4_length_13368_cov_3_593460-cat_2	Caudovirales	Siphoviridae	lytic	771_0	NA
VIRSorter_NODE_119_length_6414_cov_2_829171-cat_1	Caudovirales	Siphoviridae	lytic	728_0	Bifidobacterium
VIRSorter_NODE_234_length_3443_cov_3_407720-cat_2	Caudovirales	Unassigned	lytic	Outlier	NA
VIRSorter_NODE_172_length_8076_cov_2_108316-cat_2	Caudovirales	Siphoviridae	lytic	350_0	NA
VIRSorter_NODE_59_length_17150_cov_4_028080-cat_1	Caudovirales	Siphoviridae	lytic	Outlier	NA
VIRSorter_NODE_172_length_4743_cov_2698_303726-cat_1	Caudovirales	Siphoviridae	lytic	Outlier	NA
VIRSorter_NODE_115_length_3115_cov_3_718206-cat_2	Unassigned	Unassigned	lytic	Singleton	NA
VIRSorter_NODE_12_length_28521_cov_36_488202-cat_2	Caudovirales	Myoviridae	lytic	557_0	Bacteroides
VIRSorter_NODE_30_length_13516_cov_18_183584-cat_2	Caudovirales	Podoviridae	lytic	573_0	NA
VIRSorter_NODE_16_length_10755_cov_2_792153-cat_1	Caudovirales	Myoviridae	lytic	Outlier	Syntrophobotulus
VIRSorter_NODE_228_length_6450_cov_1_497232-cat_2	no_order_Microviridae	Microviridae	lytic	579_0	Barnesiella
VIRSorter_NODE_33_length_7453_cov_2_364592-cat_2	Unassigned	Unassigned	lytic	855_0	Bacteroides
VIRSorter_NODE_204_length_4145_cov_2_041812-cat_2	Caudovirales	Myoviridae	lytic	822_0	NA
VIRSorter_NODE_15_length_4483_cov_2_047750-cat_1	Caudovirales	Siphoviridae	lytic	Outlier	NA
VIRSorter_NODE_78_length_10947_cov_4_399445-cat_2	Caudovirales	Myoviridae	lytic	869_0	NA
VIRSorter_NODE_79_length_3763_cov_2_908416-cat_2	Caudovirales	Siphoviridae	lytic	Outlier	NA
VIRSorter_NODE_53_length_3726_cov_2_579328-circular-cat_2	Caudovirales	Siphoviridae	lytic	Outlier	Hungatella
VIRSorter_NODE_62_length_4579_cov_2_542004-cat_2	Caudovirales	Siphoviridae	temperate	848_0	NA
VIRSorter_NODE_116_length_6292_cov_7_235848-cat_2	Caudovirales	Unassigned	lytic	Overlap	NA
VIRSorter_NODE_29_length_6942_cov_50_603962-cat_1	Caudovirales	Siphoviridae	lytic	526_0	NA
VIRSorter_NODE_45_length_4767_cov_3_055603-cat_1	Caudovirales	Siphoviridae	lytic	Outlier	NA
VIRSorter_NODE_243_length_3347_cov_1_934783-cat_2	Unassigned	Unassigned	lytic	Singleton	NA
VIRSorter_NODE_29_length_5307_cov_3_032046-circular-cat_2	Caudovirales	Siphoviridae	lytic	767_0	NA
VIRSorter_NODE_26_length_5949_cov_2_063209-cat_2	Unassigned	Unassigned	lytic	424_0	NA
VIRSorter_NODE_147_length_5401_cov_2_452598-cat_2	Unassigned	Unassigned	lytic	Singleton	NA
VIRSorter_NODE_2_length_53014_cov_13_587611-cat_2	Caudovirales	Siphoviridae	temperate	143_1	NA
VIRSorter_NODE_104_length_4251_cov_5_103540-cat_2	Unassigned	Unassigned	lytic	593_0	Bacteroides
VIRSorter_NODE_31_length_23760_cov_5_685694-cat_2	Caudovirales	Myoviridae	lytic	788_0	NA
VIRSorter_NODE_5_length_37184_cov_136_927085-cat_2	Caudovirales	Siphoviridae	lytic	325_0	Bacteroides
VIRSorter_NODE_11_length_4589_cov_2_619005-cat_2	Unassigned	crAssphage	lytic	756_0	NA
VIRSorter_NODE_68_length_6542_cov_3_683242-cat_2	Unassigned	Unassigned	lytic	Singleton	NA
VIRSorter_NODE_84_length_13664_cov_60_417301-cat_1	Caudovirales	Podoviridae	lytic	235_0	NA
VIRSorter_NODE_192_length_4645_cov_1_669765-cat_2	Unassigned	Unassigned	lytic	618_0	NA
VIRSorter_NODE_15_length_5473_cov_182_113917-cat_2	Unassigned	crAssphage	lytic	831_0	NA
VIRSorter_NODE_27_length_9192_cov_4_892774-cat_2	Unassigned	Unassigned	temperate	296_0	NA
VIRSorter_NODE_176_length_3768_cov_2_669596-cat_2	Unassigned	Unassigned	lytic	Outlier	NA
VIRSorter_NODE_331_length_3175_cov_1_801837-cat_2	Unassigned	Unassigned	lytic	739_0	NA
VIRSorter_NODE_75_length_5220_cov_1_848812-cat_2	Caudovirales	Siphoviridae	lytic	Outlier	Alistipes
VIRSorter_NODE_106_length_6701_cov_117_662154-circular-cat_2	no_order_Microviridae	Microviridae	lytic	601_0	Bacteroides
VIRSorter_NODE_232_length_3044_cov_3_242372-cat_2	Unassigned	Unassigned	lytic	Outlier	NA
VIRSorter_NODE_18_length_4138_cov_4_632261-cat_2	Caudovirales	Siphoviridae	lytic	Outlier	NA
VIRSorter_NODE_122_length_4466_cov_1_955289-cat_1	Caudovirales	Siphoviridae	lytic	Outlier	NA
VIRSorter_NODE_234_length_3260_cov_2_893712-cat_2	Unassigned	Unassigned	lytic	Outlier	NA
VIRSorter_NODE_39_length_8936_cov_3_431718-cat_2	Unassigned	Unassigned	lytic	753_0	NA
VIRSorter_NODE_49_length_4108_cov_2_683497-cat_2	Unassigned	Unassigned	lytic	Outlier	NA
VIRSorter_NODE_102_length_4813_cov_778_665458-cat_2	Unassigned	Unassigned	lytic	580_0	NA
VIRSorter_NODE_46_length_3930_cov_1_706810-cat_2	Unassigned	Unassigned	lytic	Outlier	NA
VIRSorter_NODE_65_length_3038_cov_1_950532-cat_2	Unassigned	Unassigned	lytic	Outlier	NA
VIRSorter_NODE_195_length_3755_cov_2_235391-cat_2	Unassigned	Unassigned	lytic	800_0	NA
VIRSorter_NODE_13_length_19278_cov_5_921780-cat_2	Caudovirales	Siphoviridae	lytic	358_0	NA
VIRSorter_NODE_43_length_17187_cov_5_338511-cat_2	Caudovirales	Siphoviridae	lytic	635_0	NA
VIRSorter_NODE_253_length_3837_cov_2_776011-cat_2	Unassigned	Unassigned	temperate	Outlier	NA
VIRSorter_NODE_26_length_9707_cov_2_838831-cat_2	Caudovirales	Siphoviridae	lytic	568_0	NA
VIRSorter_NODE_7_length_19315_cov_14_427924-cat_2	Unassigned	Unassigned	lytic	Overlap	NA
VIRSorter_NODE_202_length_3796_cov_1_842822-cat_2	Caudovirales	Siphoviridae	lytic	372_0	Bacteroides
VIRSorter_NODE_76_length_6174_cov_3_896147-cat_1	Caudovirales	Siphoviridae	lytic	902_0	NA
VIRSorter_NODE_121_length_5944_cov_55_247722-circular-cat_2	no_order_Microviridae	Microviridae	lytic	Singleton	NA
VIRSorter_NODE_261_length_3196_cov_1_242750-cat_2	Unassigned	Unassigned	lytic	Outlier	NA
VIRSorter_NODE_169_length_5220_cov_2_781857-cat_1	Caudovirales	Podoviridae	lytic	Outlier	NA
VIRSorter_NODE_4_length_44219_cov_6_738842-cat_2	Caudovirales	Siphoviridae	temperate	729_0	Bacteroides
VIRSorter_NODE_36_length_12442_cov_16_586033-cat_2	Unassigned	Unassigned	lytic	673_0	NA
VIRSorter_NODE_502_length_3770_cov_2_246500-cat_1	no_order_Microviridae	Microviridae	lytic	715_0	Bacteroides
VIRSorter_NODE_101_length_3617_cov_5_018338-cat_2	Unassigned	Unassigned	lytic	Outlier	NA
VIRSorter_NODE_154_length_4824_cov_2_637641-cat_2	Unassigned	Unassigned	temperate	Singleton	NA
VIRSorter_NODE_68_length_4242_cov_1_804374-cat_2	Caudovirales	Myoviridae	lytic	636_0	NA
VIRSorter_NODE_42_length_4265_cov_6_533833-circular-cat_2	Unassigned	Unassigned	lytic	704_0	Bacteroides
VIRSorter_NODE_17_length_5358_cov_2_380233-cat_2	Unassigned	Unassigned	lytic	637_0	NA
VIRSorter_NODE_20_length_3645_cov_2_775156-circular-cat_2	Unassigned	Unassigned	lytic	772_0	NA
VIRSorter_NODE_14_length_6793_cov_2_820132-cat_2	Unassigned	Unassigned	temperate	Outlier	Bacteroides
VIRSorter_NODE_23_length_5303_cov_3_399923-cat_2	Unassigned	Unassigned	temperate	Outlier	NA
VIRSorter_NODE_163_length_8394_cov_3_291762-cat_2	Caudovirales	Siphoviridae	lytic	Outlier	NA
VIRSorter_NODE_32_length_9214_cov_3_932761-cat_2	Caudovirales	Siphoviridae	lytic	Overlap	NA
VIRSorter_NODE_434_length_4174_cov_1_390907-cat_2	Caudovirales	Unassigned	temperate	Outlier	Bacteroides
VIRSorter_NODE_31_length_3199_cov_1_504883-cat_2	Unassigned	Unassigned	lytic	Outlier	Enterocloster
VIRSorter_NODE_5_length_45120_cov_7_955215-circular-cat_1	Caudovirales	Siphoviridae	temperate	646_0	Blautia
VIRSorter_NODE_47_length_7126_cov_3_378626-cat_2	Caudovirales	Siphoviridae	lytic	Overlap	NA
VIRSorter_NODE_62_length_3725_cov_2_126737-cat_2	Unassigned	Unassigned	lytic	688_0	NA
VIRSorter_NODE_60_length_12478_cov_2_786657-cat_2	Caudovirales	Unassigned	temperate	735_0	Alistipes
VIRSorter_NODE_201_length_3106_cov_2_146694-cat_2	Unassigned	Unassigned	lytic	Outlier	Enterocloster
VIRSorter_NODE_238_length_3228_cov_1_882941-cat_2	Caudovirales	Siphoviridae	lytic	260_0	Bacteroides
VIRSorter_NODE_2_length_15120_cov_3_486760-cat_2	Caudovirales	Podoviridae	lytic	611_0	NA
VIRSorter_NODE_4_length_13188_cov_18_209249-cat_2	Caudovirales	Siphoviridae	temperate	Outlier	NA
VIRSorter_NODE_26_length_5119_cov_2_526042-cat_2	Unassigned	Unassigned	temperate	Outlier	NA
VIRSorter_NODE_11_length_4545_cov_2_375057-cat_2	Caudovirales	Siphoviridae	temperate	178_0	Hungatella
VIRSorter_NODE_22_length_7369_cov_1_884424-cat_2	Unassigned	Unassigned	lytic	Outlier	NA
VIRSorter_NODE_84_length_3541_cov_5_832162-cat_2	Unassigned	Unassigned	lytic	736_0	NA
VIRSorter_NODE_17_length_4230_cov_1_620765-cat_1	Unassigned	Unassigned	lytic	Singleton	NA
VIRSorter_NODE_20_length_7113_cov_2_436874-cat_2	Unassigned	Unassigned	lytic	Overlap	NA
VIRSorter_NODE_79_length_3513_cov_1_880390-cat_2	Unassigned	Unassigned	lytic	Outlier	NA
VIRSorter_NODE_193_length_4642_cov_2_212182-cat_1	Caudovirales	Siphoviridae	lytic	Outlier	NA
VIRSorter_NODE_25_length_3044_cov_2_277683-cat_2	Unassigned	Unassigned	lytic	Outlier	Bacteroides
VIRSorter_NODE_23_length_13198_cov_5_292250-cat_2	Caudovirales	Unassigned	lytic	877_0	NA
VIRSorter_NODE_19_length_4481_cov_2_417317-cat_2	Caudovirales	Siphoviridae	lytic	Outlier	Enterocloster
VIRSorter_NODE_50_length_15484_cov_107_017321-cat_2	Caudovirales	Siphoviridae	lytic	Outlier	Prevotella
VIRSorter_NODE_23_length_13794_cov_13_103827-cat_2	Caudovirales	Siphoviridae	lytic	Overlap	Parabacteroides
VIRSorter_NODE_88_length_3375_cov_1_830357-cat_2	Unassigned	Unassigned	lytic	738_0	NA
VIRSorter_NODE_357_length_4754_cov_4_451048-cat_2	Caudovirales	Siphoviridae	lytic	477_0	NA
VIRSorter_NODE_214_length_3120_cov_2_019713-cat_2	Caudovirales	Myoviridae	lytic	Outlier	NA
VIRSorter_NODE_19_length_6484_cov_74_464842-circular-cat_1	no_order_Microviridae	Microviridae	lytic	713_0	Bacteroides
VIRSorter_NODE_139_length_5984_cov_2_161858-cat_2	Unassigned	Unassigned	lytic	668_0	NA
VIRSorter_NODE_45_length_3097_cov_2_563973-cat_2	Unassigned	Unassigned	lytic	777_0	NA
VIRSorter_NODE_22_length_9076_cov_4_432786-cat_2	Caudovirales	Siphoviridae	temperate	208_0	Hungatella
VIRSorter_NODE_17_length_14638_cov_29_598649-cat_2	Caudovirales	Siphoviridae	lytic	724_0	NA
VIRSorter_NODE_52_length_4969_cov_2_509913-cat_2	Unassigned	Unassigned	lytic	610_0	NA
VIRSorter_NODE_23_length_14822_cov_21_466689-cat_1	Caudovirales	Podoviridae	lytic	235_0	NA
VIRSorter_NODE_243_length_4000_cov_4_289698-cat_2	Unassigned	Unassigned	temperate	Outlier	Bacteroides
VIRSorter_NODE_152_length_3368_cov_2_405122-cat_2	Caudovirales	Siphoviridae	lytic	Outlier	Escherichia
VIRSorter_NODE_26_length_3537_cov_145_836657-cat_2	Unassigned	Unassigned	lytic	Outlier	NA
VIRSorter_NODE_60_length_3750_cov_2_070660-cat_2	Caudovirales	Siphoviridae	lytic	Outlier	NA
VIRSorter_NODE_102_length_6006_cov_3_726314-cat_2	Caudovirales	Siphoviridae	lytic	Outlier	Staphylococcus
VIRSorter_NODE_173_length_5083_cov_3_271590-cat_2	Caudovirales	Siphoviridae	lytic	Singleton	Blautia
VIRSorter_NODE_140_length_3569_cov_1_988088-cat_2	Caudovirales	Siphoviridae	lytic	147_0	NA
VIRSorter_NODE_26_length_4627_cov_2_283333-cat_1	Caudovirales	Myoviridae	lytic	Outlier	NA
VIRSorter_NODE_41_length_5302_cov_2_369855-cat_2	Unassigned	Unassigned	lytic	707_0	NA
VIRSorter_NODE_34_length_8886_cov_5_428474-cat_2	Caudovirales	Siphoviridae	lytic	323_0	Bacteroides
VIRSorter_NODE_27_length_5620_cov_2_120881-cat_2	Caudovirales	Unassigned	lytic	Outlier	Clostridiales
VIRSorter_NODE_167_length_4512_cov_3_140332-cat_2	Unassigned	Unassigned	lytic	Singleton	NA
VIRSorter_NODE_129_length_4901_cov_4_645187-cat_1	Unassigned	Unassigned	lytic	Outlier	NA
VIRSorter_NODE_176_length_4321_cov_58_383166-cat_1	Caudovirales	Siphoviridae	lytic	371_0	NA
VIRSorter_NODE_78_length_4856_cov_53_599492-cat_2	Unassigned	Unassigned	lytic	852_0	NA
VIRSorter_NODE_14_length_27651_cov_12_266676-cat_1	Caudovirales	Siphoviridae	lytic	299_0	Murdochiella
VIRSorter_NODE_458_length_4037_cov_1_596011-cat_2	Unassigned	Unassigned	lytic	237_0	NA
VIRSorter_NODE_3_length_39834_cov_8_459894-cat_2	Caudovirales	Siphoviridae	lytic	352_0	NA
VIRSorter_NODE_38_length_23607_cov_7_578279-cat_2	Caudovirales	Siphoviridae	temperate	739_0	Anaeromassilibacillus
VIRSorter_NODE_197_length_4588_cov_1_292535-cat_1	Caudovirales	Siphoviridae	lytic	Outlier	NA
VIRSorter_NODE_38_length_18938_cov_6_342725-cat_2	Caudovirales	Siphoviridae	lytic	Overlap	NA
VIRSorter_NODE_73_length_3847_cov_3_073118-cat_2	Unassigned	Unassigned	lytic	687_0	Ruthenibacterium
VIRSorter_NODE_46_length_4431_cov_3_339916-cat_2	Unassigned	Unassigned	lytic	Singleton	NA
VIRSorter_NODE_29_length_4455_cov_1_902957-cat_1	Caudovirales	Myoviridae	lytic	Outlier	Syntrophobotulus
VIRSorter_NODE_166_length_4878_cov_2_597348-cat_2	Caudovirales	Podoviridae	lytic	Outlier	NA
VIRSorter_NODE_71_length_11215_cov_3_736382-cat_2	Caudovirales	Siphoviridae	lytic	605_0	NA
VIRSorter_NODE_242_length_3351_cov_1_960610-cat_2	Unassigned	Unassigned	lytic	Outlier	NA
VIRSorter_NODE_68_length_5786_cov_1539_992755-cat_2	Unassigned	Unassigned	lytic	621_0	NA
VIRSorter_NODE_15_length_8561_cov_2_641214-cat_2	Caudovirales	Siphoviridae	lytic	653_0	NA
VIRSorter_NODE_472_length_3961_cov_6_787689-cat_2	Caudovirales	Siphoviridae	lytic	Singleton	NA
VIRSorter_NODE_57_length_3543_cov_178_576112-cat_2	no_order_Microviridae	Microviridae	lytic	Singleton	Bacteroides
VIRSorter_NODE_37_length_5100_cov_3_940277-cat_2	Unassigned	Unassigned	lytic	Singleton	NA
VIRSorter_NODE_94_length_7660_cov_2_919288-cat_2	Caudovirales	Siphoviridae	lytic	Outlier	Roseburia
VIRSorter_NODE_64_length_8678_cov_7_857093-cat_2	Caudovirales	Siphoviridae	lytic	Outlier	NA
VIRSorter_NODE_35_length_4588_cov_2_785922-cat_1	Caudovirales	Siphoviridae	lytic	Outlier	Enterocloster
VIRSorter_NODE_97_length_8397_cov_7_914389-cat_2	Caudovirales	Podoviridae	lytic	Overlap	Slackia
VIRSorter_NODE_28_length_5618_cov_2_830814-cat_2	Caudovirales	Siphoviridae	lytic	323_0	Bacteroides
VIRSorter_NODE_83_length_4521_cov_115_343650-cat_2	no_order_Microviridae	Microviridae	lytic	843_0	Prevotella
VIRSorter_NODE_56_length_4599_cov_3_503354-cat_2	Unassigned	Unassigned	temperate	Outlier	NA
VIRSorter_NODE_31_length_4837_cov_2_548751-cat_2	no_order_Microviridae	Microviridae	lytic	685_0	Bacteroides
VIRSorter_NODE_316_length_3259_cov_2_933908-cat_2	Caudovirales	Siphoviridae	lytic	Outlier	NA
VIRSorter_NODE_112_length_11237_cov_2_735104-cat_2	Caudovirales	Podoviridae	lytic	554_0	NA
VIRSorter_NODE_138_length_6001_cov_2_354894-cat_1	Caudovirales	Myoviridae	lytic	796_0	NA
VIRSorter_NODE_40_length_4309_cov_3_462697-cat_2	Unassigned	Unassigned	lytic	615_0	NA
VIRSorter_NODE_66_length_16055_cov_385_793320-cat_2	Caudovirales	crAssphage	lytic	Overlap	NA
VIRSorter_NODE_139_length_3293_cov_3_496526-circular-cat_2	Unassigned	Unassigned	lytic	Singleton	NA
VIRSorter_NODE_15_length_10752_cov_6_481788-cat_2	Unassigned	Unassigned	temperate	Outlier	NA
VIRSorter_NODE_83_length_9233_cov_29_723479-cat_2	Caudovirales	Siphoviridae	lytic	319_0	NA
VIRSorter_NODE_91_length_3317_cov_1_968025-cat_2	Unassigned	Unassigned	lytic	Overlap	NA
VIRSorter_NODE_56_length_3581_cov_1_940938-cat_2	Unassigned	Unassigned	lytic	Outlier	NA
VIRSorter_NODE_1_length_75523_cov_6_559599-cat_2	Caudovirales	Podoviridae	lytic	315_0	NA
VIRSorter_NODE_84_length_7736_cov_2_101853-cat_2	Unassigned	Unassigned	lytic	621_0	NA
VIRSorter_NODE_13_length_14466_cov_4_451705-cat_2	Caudovirales	Siphoviridae	lytic	642_0	NA
VIRSorter_NODE_89_length_5563_cov_3_177704-cat_2	Caudovirales	Siphoviridae	temperate	Singleton	NA
VIRSorter_NODE_205_length_3254_cov_3_234730-cat_1	Caudovirales	Siphoviridae	lytic	297_0	NA
VIRSorter_NODE_169_length_3997_cov_2_173902-cat_2	Caudovirales	Siphoviridae	lytic	Singleton	NA
VIRSorter_NODE_110_length_4548_cov_3_405338-circular-cat_2	Caudovirales	Podoviridae	lytic	Outlier	Bacteroides
VIRSorter_NODE_68_length_5692_cov_2_151842-cat_1	Caudovirales	Siphoviridae	lytic	Outlier	NA
VIRSorter_NODE_14_length_4912_cov_5_457053-circular-cat_2	Unassigned	Unassigned	lytic	704_0	Bacteroides
VIRSorter_NODE_54_length_5753_cov_3_074831-cat_2	Caudovirales	Siphoviridae	lytic	Outlier	NA
VIRSorter_NODE_63_length_12226_cov_740_818017-cat_2	Unassigned	Unassigned	lytic	Outlier	Prevotella
VIRSorter_NODE_38_length_9135_cov_3_851021-cat_3	Unassigned	Unassigned	lytic	861_0	NA
VIRSorter_NODE_43_length_6291_cov_2_916613-cat_2	Caudovirales	Unassigned	temperate	654_0	Bacteroides
VIRSorter_NODE_88_length_3360_cov_1_784101-cat_2	Unassigned	Unassigned	lytic	Singleton	NA
VIRSorter_NODE_148_length_4458_cov_2_846456-cat_2	Caudovirales	Unassigned	lytic	642_0	NA
VIRSorter_NODE_60_length_4236_cov_2_394500-cat_2	Unassigned	Unassigned	lytic	589_0	NA
VIRSorter_NODE_186_length_4457_cov_2_992148-cat_1	Caudovirales	Podoviridae	lytic	Outlier	NA
VIRSorter_NODE_33_length_6640_cov_3_261170-cat_1	Caudovirales	Siphoviridae	lytic	828_0	NA
VIRSorter_NODE_4_length_37259_cov_25_305370-cat_2	Caudovirales	Unassigned	lytic	552_0	Parabacteroides
VIRSorter_NODE_51_length_13617_cov_163_925130-cat_1	Caudovirales	Podoviridae	lytic	Overlap	NA
VIRSorter_NODE_258_length_3209_cov_2_032122-cat_2	Caudovirales	Myoviridae	lytic	Outlier	NA
VIRSorter_NODE_132_length_5303_cov_3_012558-cat_2	Unassigned	Unassigned	lytic	618_0	NA
VIRSorter_NODE_29_length_13902_cov_15_687623-cat_2	Caudovirales	crAssphage	lytic	560_0	NA
VIRSorter_NODE_13_length_31778_cov_5_365170-cat_2	Caudovirales	Podoviridae	lytic	671_0	NA
VIRSorter_NODE_281_length_5679_cov_3_194524-cat_2	Unassigned	Unassigned	lytic	Singleton	Roseburia
VIRSorter_NODE_209_length_3434_cov_1_818869-cat_2	Unassigned	crAssphage	lytic	804_0	NA
VIRSorter_NODE_165_length_4059_cov_2_474568-cat_2	Unassigned	Unassigned	lytic	608_0	NA
VIRSorter_NODE_29_length_26049_cov_3_127575-cat_2	Unassigned	Unassigned	lytic	Overlap	Alistipes
VIRSorter_NODE_62_length_14098_cov_3_826784-cat_2	Caudovirales	Podoviridae	lytic	Overlap	Parabacteroides
VIRSorter_NODE_101_length_7184_cov_3_244580-cat_2	Caudovirales	Unassigned	lytic	Outlier	NA
VIRSorter_NODE_8_length_15863_cov_2_786922-cat_1	Caudovirales	Siphoviridae	lytic	780_0	Ruthenibacterium
VIRSorter_NODE_16_length_10021_cov_1_952699-cat_2	Caudovirales	Myoviridae	lytic	636_0	NA
VIRSorter_NODE_48_length_5315_cov_3_423285-cat_2	Unassigned	Unassigned	lytic	897_0	NA
VIRSorter_NODE_84_length_3341_cov_1_969820-cat_2	Unassigned	Unassigned	lytic	737_0	NA
VIRSorter_NODE_650_length_3148_cov_1_822906-cat_2	Unassigned	Unassigned	lytic	Outlier	NA
VIRSorter_NODE_20_length_14305_cov_6_552052-cat_1	Caudovirales	Siphoviridae	lytic	526_0	Alistipes
VIRSorter_NODE_44_length_6136_cov_3_069229-cat_2	Caudovirales	Unassigned	lytic	849_0	NA
VIRSorter_NODE_77_length_7592_cov_18_951373-cat_1	Caudovirales	Podoviridae	lytic	658_0	Clostridium
VIRSorter_NODE_113_length_4803_cov_1_628101-cat_2	Caudovirales	Siphoviridae	lytic	706_0	NA
VIRSorter_NODE_17_length_7961_cov_2_289763-cat_2	Unassigned	Unassigned	lytic	807_0	NA
VIRSorter_NODE_4_length_8073_cov_3_528442-cat_2	Unassigned	Unassigned	lytic	Outlier	Enterocloster
VIRSorter_NODE_57_length_3314_cov_1_402887-cat_2	Unassigned	Unassigned	lytic	Outlier	NA
VIRSorter_NODE_151_length_3720_cov_4_461731-cat_1	Caudovirales	Siphoviridae	lytic	Outlier	NA
VIRSorter_NODE_27_length_7690_cov_2_548724-cat_2	Caudovirales	Siphoviridae	lytic	Overlap	NA
VIRSorter_NODE_28_length_5445_cov_2_414065-cat_2	Unassigned	Unassigned	lytic	Outlier	NA
VIRSorter_NODE_214_length_3462_cov_1_533433-cat_1	Caudovirales	Podoviridae	lytic	Outlier	NA
VIRSorter_NODE_97_length_3648_cov_2_535359-cat_2	Caudovirales	Unassigned	lytic	Outlier	NA
VIRSorter_NODE_496_length_3824_cov_3_481650-cat_2	Caudovirales	Siphoviridae	lytic	174_0	NA
VIRSorter_NODE_87_length_5364_cov_3_735345-cat_2	no_order_Microviridae	Microviridae	lytic	685_0	Bacteroides
VIRSorter_NODE_174_length_3942_cov_2_130275-cat_2	Caudovirales	Siphoviridae	lytic	840_0	NA
VIRSorter_NODE_9_length_6134_cov_4_391543-circular-cat_2	Unassigned	Unassigned	lytic	582_0	Bacteroides
VIRSorter_NODE_2_length_118556_cov_18_666039-cat_2	Caudovirales	Siphoviridae	lytic	Outlier	NA
VIRSorter_NODE_155_length_3187_cov_1_889869-cat_2	Unassigned	Unassigned	lytic	Outlier	NA
VIRSorter_NODE_37_length_3226_cov_342_866409-cat_2	Unassigned	Unassigned	lytic	Outlier	NA
VIRSorter_NODE_11_length_13425_cov_6_305384-cat_2	Caudovirales	Siphoviridae	lytic	Outlier	NA
VIRSorter_NODE_7_length_6361_cov_4_574912-cat_2	Caudovirales	Siphoviridae	lytic	631_0	NA
VIRSorter_NODE_85_length_3519_cov_3_981722-cat_2	Unassigned	Unassigned	temperate	Outlier	NA
VIRSorter_NODE_276_length_3019_cov_1_480636-cat_1	Caudovirales	Podoviridae	lytic	Outlier	NA
VIRSorter_NODE_36_length_4171_cov_6_622615-cat_2	Unassigned	Unassigned	lytic	Outlier	NA
VIRSorter_NODE_192_length_3892_cov_22_118194-cat_2	Unassigned	Unassigned	lytic	Outlier	Prevotella
VIRSorter_NODE_180_length_4268_cov_2_368752-cat_2	Unassigned	Unassigned	lytic	779_0	NA
VIRSorter_NODE_100_length_3447_cov_2_986446-cat_2	Unassigned	Unassigned	lytic	Outlier	NA
VIRSorter_NODE_14_length_14192_cov_7_954497-cat_2	Caudovirales	Siphoviridae	lytic	Overlap	NA
VIRSorter_NODE_54_length_10051_cov_6_369811-cat_2	Unassigned	Unassigned	temperate	562_0	NA
VIRSorter_NODE_12_length_14864_cov_6_171541-cat_2	Caudovirales	Siphoviridae	lytic	653_0	NA
VIRSorter_NODE_49_length_6872_cov_2_112676-cat_2	Unassigned	Unassigned	lytic	587_0	NA
VIRSorter_NODE_42_length_4252_cov_6_888000-cat_2	Unassigned	Unassigned	lytic	586_0	Bacteroides
VIRSorter_NODE_11_length_13666_cov_2_039811-cat_2	Caudovirales	Siphoviridae	lytic	Overlap	Flavonifractor
VIRSorter_NODE_174_length_4332_cov_1_905826-cat_2	Caudovirales	Siphoviridae	lytic	Outlier	NA
VIRSorter_NODE_95_length_8937_cov_242_222815-cat_2	Unassigned	Unassigned	lytic	Outlier	Prevotella
VIRSorter_NODE_151_length_5251_cov_5_128610-cat_2	Caudovirales	Siphoviridae	lytic	490_0	NA
VIRSorter_NODE_21_length_6578_cov_2_490157-cat_2	Unassigned	Unassigned	lytic	586_0	Bacteroides
VIRSorter_NODE_100_length_3628_cov_3_267923-cat_2	Unassigned	Unassigned	lytic	556_0	NA
VIRSorter_NODE_151_length_3223_cov_1_897610-cat_2	Caudovirales	Myoviridae	lytic	806_0	NA
VIRSorter_NODE_583_length_3401_cov_1_631338-cat_2	Unassigned	Unassigned	lytic	Singleton	Bifidobacterium
VIRSorter_NODE_142_length_3545_cov_2_346694-cat_2	Unassigned	Unassigned	lytic	808_0	Bacteroides
VIRSorter_NODE_28_length_12553_cov_5_795509-cat_2	Caudovirales	Siphoviridae	lytic	488_0	Leuconostoc
VIRSorter_NODE_57_length_5352_cov_3_270048-cat_2	Unassigned	Unassigned	lytic	763_0	NA
VIRSorter_NODE_24_length_6457_cov_2_463823-cat_2	Unassigned	Unassigned	lytic	Outlier	NA
VIRSorter_NODE_78_length_9958_cov_10_222561-cat_2	Unassigned	Unassigned	lytic	896_0	NA
VIRSorter_NODE_284_length_3519_cov_2_528146-cat_2	Unassigned	Unassigned	lytic	Singleton	NA
VIRSorter_NODE_18_length_8509_cov_10_324028-cat_2	Caudovirales	Siphoviridae	lytic	616_0	NA
VIRSorter_NODE_223_length_3570_cov_1_916352-cat_2	Unassigned	Unassigned	lytic	Singleton	Bacteroides
VIRSorter_NODE_31_length_4230_cov_2_297100-cat_1	Caudovirales	Siphoviridae	lytic	892_0	NA
VIRSorter_NODE_238_length_3400_cov_1_892148-cat_2	Unassigned	Unassigned	lytic	Singleton	NA
VIRSorter_NODE_147_length_4560_cov_1_731784-cat_2	Unassigned	Unassigned	lytic	812_0	NA
VIRSorter_NODE_166_length_3523_cov_3_032391-cat_2	Unassigned	Unassigned	lytic	Outlier	NA
VIRSorter_NODE_121_length_4501_cov_1_986283-cat_2	Caudovirales	Siphoviridae	lytic	764_0	Bacteroides
VIRSorter_NODE_169_length_3898_cov_2_145320-cat_2	Unassigned	Unassigned	lytic	797_0	NA
VIRSorter_NODE_203_length_3793_cov_2_372886-cat_2	Unassigned	Unassigned	lytic	55_0	NA
VIRSorter_NODE_34_length_9870_cov_4_204660-cat_2	Caudovirales	Siphoviridae	lytic	642_0	NA
VIRSorter_NODE_7_length_19704_cov_7_217398-cat_2	Caudovirales	Siphoviridae	lytic	Outlier	NA
VIRSorter_NODE_58_length_7763_cov_3_235856-cat_2	Caudovirales	Siphoviridae	lytic	Outlier	NA
VIRSorter_NODE_24_length_30537_cov_186_192897-cat_2	Caudovirales	Siphoviridae	lytic	564_0	Prevotella
VIRSorter_NODE_106_length_3079_cov_1_605014-cat_2	Unassigned	Unassigned	lytic	604_0	NA
VIRSorter_NODE_22_length_3139_cov_1_316069-cat_2	Unassigned	Unassigned	lytic	Outlier	NA
VIRSorter_NODE_259_length_3199_cov_1_851562-cat_2	Caudovirales	Myoviridae	temperate	Singleton	NA
VIRSorter_NODE_43_length_4949_cov_3_809000-cat_2	Unassigned	Unassigned	lytic	Outlier	NA
VIRSorter_NODE_104_length_4923_cov_31_384279-cat_2	Unassigned	Unassigned	lytic	Outlier	NA
VIRSorter_NODE_99_length_3401_cov_2_068418-cat_2	Unassigned	Unassigned	lytic	Outlier	NA
VIRSorter_NODE_2_length_45120_cov_5_648479-circular-cat_1	Caudovirales	Siphoviridae	temperate	646_0	Blautia
VIRSorter_NODE_109_length_6435_cov_331_197210-cat_2	Caudovirales	Unassigned	lytic	637_0	NA
VIRSorter_NODE_10_length_3947_cov_1_960733-cat_2	Caudovirales	Siphoviridae	lytic	Outlier	NA
VIRSorter_NODE_103_length_3172_cov_1_899179-cat_2	Unassigned	Unassigned	lytic	Singleton	NA
VIRSorter_NODE_168_length_4495_cov_1_943223-cat_2	Caudovirales	Siphoviridae	lytic	Outlier	Porphyromonas
VIRSorter_NODE_6_length_17257_cov_5_918155-cat_2	Caudovirales	Myoviridae	lytic	730_0	NA
VIRSorter_NODE_31_length_14543_cov_4_044950-cat_2	Caudovirales	Podoviridae	temperate	252_0	Salmonella
VIRSorter_NODE_39_length_23563_cov_5_380824-cat_2	Caudovirales	Siphoviridae	lytic	473_0	Olsenella
VIRSorter_NODE_2_length_30919_cov_19_392764-cat_2	Caudovirales	Siphoviridae	lytic	595_0	Bacteroides
VIRSorter_NODE_3_length_42766_cov_11_372452-cat_2	Caudovirales	Myoviridae	lytic	Overlap	NA
VIRSorter_NODE_37_length_18699_cov_4_762492-cat_2	Caudovirales	Myoviridae	lytic	Outlier	Odoribacter
VIRSorter_NODE_28_length_3332_cov_1_665835-cat_1	Caudovirales	Myoviridae	lytic	Outlier	NA
VIRSorter_NODE_15_length_5390_cov_3_089113-cat_2	Caudovirales	Podoviridae	lytic	Outlier	Salmonella
VIRSorter_NODE_20_length_17407_cov_6_792708-cat_2	Caudovirales	Podoviridae	lytic	561_0	NA
VIRSorter_NODE_6_length_32609_cov_4_792624-cat_2	Caudovirales	Siphoviridae	lytic	724_0	NA
VIRSorter_NODE_41_length_7187_cov_2_593626-cat_2	Caudovirales	Siphoviridae	lytic	607_0	NA
VIRSorter_NODE_121_length_3114_cov_2_109474-cat_1	Caudovirales	Siphoviridae	lytic	298_0	NA
VIRSorter_NODE_6_length_41404_cov_17_603871-circular-cat_1	Caudovirales	Siphoviridae	temperate	648_0	Enterocloster
VIRSorter_NODE_66_length_4192_cov_2_454367-cat_2	Caudovirales	Siphoviridae	lytic	Outlier	NA
VIRSorter_NODE_9_length_18066_cov_5_895145-cat_2	Caudovirales	Siphoviridae	temperate	888_0	Clostridium
VIRSorter_NODE_123_length_4083_cov_2_464611-cat_1	Caudovirales	Siphoviridae	lytic	Outlier	NA
VIRSorter_NODE_148_length_4354_cov_3_773598-cat_2	Unassigned	Unassigned	lytic	672_0	NA
VIRSorter_NODE_162_length_5026_cov_2_505818-cat_2	no_order_Inoviridae	Inoviridae	lytic	834_0	Oscillibacter
VIRSorter_NODE_22_length_8184_cov_1_934343-cat_2	Caudovirales	Myoviridae	lytic	730_0	NA
VIRSorter_NODE_77_length_3246_cov_1_685155-cat_2	Caudovirales	Siphoviridae	lytic	Outlier	NA
VIRSorter_NODE_540_length_3604_cov_1_985907-cat_2	Unassigned	Unassigned	lytic	Outlier	NA
VIRSorter_NODE_134_length_3783_cov_2_894147-cat_3	Unassigned	Unassigned	lytic	792_0	NA
VIRSorter_NODE_39_length_8316_cov_5_590426-cat_2	Caudovirales	Myoviridae	lytic	842_0	NA
VIRSorter_NODE_140_length_5277_cov_2_254125-cat_2	Caudovirales	Myoviridae	lytic	Outlier	NA
VIRSorter_NODE_107_length_5736_cov_2_250490-cat_2	Caudovirales	Siphoviridae	lytic	Outlier	NA
VIRSorter_NODE_107_length_3077_cov_1_831525-cat_2	Caudovirales	Siphoviridae	temperate	Outlier	NA
VIRSorter_NODE_70_length_5612_cov_13_225706-cat_2	Caudovirales	Siphoviridae	lytic	Outlier	NA
VIRSorter_NODE_692_length_3018_cov_1_606710-cat_2	Unassigned	Unassigned	lytic	Singleton	NA
VIRSorter_NODE_55_length_18153_cov_10_241041-cat_2	Caudovirales	Siphoviridae	lytic	Overlap	Bifidobacterium
VIRSorter_NODE_13_length_5511_cov_2_067979-cat_2	Caudovirales	Siphoviridae	temperate	Outlier	Hungatella
VIRSorter_NODE_77_length_4033_cov_2_013057-cat_2	Unassigned	Unassigned	lytic	Outlier	NA
VIRSorter_NODE_159_length_5077_cov_2_648485-cat_2	Caudovirales	Siphoviridae	lytic	Outlier	NA
VIRSorter_NODE_9_length_17192_cov_28_200176-cat_2	Caudovirales	Siphoviridae	lytic	Overlap	NA
VIRSorter_NODE_35_length_4277_cov_1_809157-cat_2	Unassigned	Unassigned	lytic	688_0	NA
VIRSorter_NODE_57_length_6389_cov_19_819067-circular-cat_2	no_order_Microviridae	Microviridae	lytic	685_0	Bacteroides
VIRSorter_NODE_86_length_10037_cov_3_320182-cat_2	Unassigned	Unassigned	lytic	Singleton	NA
VIRSorter_NODE_32_length_3472_cov_1_967713-circular-cat_2	Unassigned	Unassigned	lytic	Singleton	NA
VIRSorter_NODE_285_length_3514_cov_1_714792-cat_2	Caudovirales	Myoviridae	lytic	257_0	NA
VIRSorter_NODE_18_length_6331_cov_47_772083-circular-cat_2	no_order_Microviridae	Microviridae	lytic	579_0	Barnesiella
VIRSorter_NODE_6_length_10083_cov_2_835577-cat_2	Caudovirales	Siphoviridae	temperate	231_0	NA
VIRSorter_NODE_30_length_4410_cov_2_345786-cat_2	Caudovirales	Unassigned	lytic	Outlier	NA
VIRSorter_NODE_18_length_6637_cov_4_123349-cat_2	Unassigned	Unassigned	lytic	737_0	NA
VIRSorter_NODE_48_length_8853_cov_8_794751-cat_3	Unassigned	Unassigned	lytic	Singleton	NA
VIRSorter_NODE_50_length_3189_cov_5_103201-cat_2	Unassigned	Unassigned	lytic	Outlier	NA
VIRSorter_NODE_151_length_4653_cov_5_575732-cat_2	Caudovirales	Siphoviridae	lytic	Outlier	NA
VIRSorter_NODE_23_length_14776_cov_5_689740-cat_1	Caudovirales	Siphoviridae	lytic	173_0	Streptococcus
VIRSorter_NODE_55_length_5823_cov_3_531777-cat_1	Unassigned	Unassigned	lytic	759_0	NA
VIRSorter_NODE_22_length_17028_cov_25_780782-cat_2	Caudovirales	Podoviridae	lytic	847_0	NA
VIRSorter_NODE_97_length_12332_cov_5_232610-cat_2	Caudovirales	Unassigned	temperate	813_0	Bifidobacterium
VIRSorter_NODE_290_length_5558_cov_3_754373-cat_2	Caudovirales	Unassigned	lytic	Outlier	NA
VIRSorter_NODE_76_length_3616_cov_1_643164-cat_2	Unassigned	Unassigned	lytic	Outlier	NA
VIRSorter_NODE_141_length_4747_cov_3_509957-cat_2	Caudovirales	Siphoviridae	lytic	Singleton	NA
VIRSorter_NODE_226_length_3244_cov_3_903433-cat_2	Unassigned	Unassigned	lytic	Outlier	NA
VIRSorter_NODE_12_length_4508_cov_2_417256-cat_2	Caudovirales	Myoviridae	temperate	Outlier	NA
VIRSorter_NODE_63_length_3596_cov_2_081868-cat_2	Unassigned	Unassigned	lytic	609_0	NA
VIRSorter_NODE_64_length_5675_cov_7_021449-cat_2	Unassigned	Unassigned	lytic	704_0	Bacteroides
VIRSorter_NODE_68_length_4330_cov_186_127440-cat_2	Caudovirales	Unassigned	lytic	709_0	NA
VIRSorter_NODE_33_length_20081_cov_8_317781-cat_2	Unassigned	Unassigned	temperate	Singleton	Prevotella
VIRSorter_NODE_139_length_5308_cov_2_296468-cat_2	Unassigned	crAssphage	lytic	Outlier	NA
VIRSorter_NODE_34_length_3720_cov_2_500974-cat_1	Caudovirales	Podoviridae	lytic	Overlap	NA
VIRSorter_NODE_177_length_3854_cov_2_589482-cat_2	Unassigned	Unassigned	lytic	Overlap	NA
VIRSorter_NODE_7_length_21663_cov_11_543926-cat_2	Caudovirales	Myoviridae	lytic	Overlap	NA
VIRSorter_NODE_21_length_8760_cov_2_243368-cat_2	Unassigned	crAssphage	lytic	862_0	NA
VIRSorter_NODE_24_length_11075_cov_3_357052-cat_2	Caudovirales	Unassigned	lytic	Overlap	NA
VIRSorter_NODE_15_length_18548_cov_12_044569-cat_2	Caudovirales	Unassigned	lytic	552_0	NA
VIRSorter_NODE_17_length_11023_cov_5_614813-cat_2	Caudovirales	Siphoviridae	temperate	241_0	NA
VIRSorter_NODE_57_length_5262_cov_2_772931-cat_2	Caudovirales	Unassigned	lytic	424_0	NA
VIRSorter_NODE_5_length_19058_cov_4_614812-cat_2	Caudovirales	Unassigned	lytic	595_0	Bacteroides
VIRSorter_NODE_18_length_4416_cov_3_889485-cat_2	Unassigned	Unassigned	lytic	790_0	NA
VIRSorter_NODE_38_length_6913_cov_2_902446-cat_1	Caudovirales	Siphoviridae	lytic	Overlap	NA
VIRSorter_NODE_27_length_9615_cov_5_236825-cat_2	Unassigned	Unassigned	lytic	737_0	Bacteroides
VIRSorter_NODE_8_length_17758_cov_2_690999-cat_2	Caudovirales	Podoviridae	lytic	554_0	NA
VIRSorter_NODE_34_length_6122_cov_2_590492-cat_2	Caudovirales	Siphoviridae	lytic	Outlier	NA
VIRSorter_NODE_60_length_6253_cov_5_047502-cat_2	Unassigned	Unassigned	lytic	846_0	NA
VIRSorter_NODE_69_length_6495_cov_17_652952-cat_2	Caudovirales	Unassigned	lytic	Outlier	NA
VIRSorter_NODE_61_length_4991_cov_3_715255-cat_2	Unassigned	Unassigned	lytic	Singleton	NA
VIRSorter_NODE_28_length_5363_cov_38_997135-cat_2	Unassigned	crAssphage	lytic	Outlier	NA
VIRSorter_NODE_17_length_4421_cov_1_938053-cat_2	Unassigned	Unassigned	lytic	Outlier	NA
VIRSorter_NODE_13_length_18220_cov_20_174377-cat_2	Caudovirales	Myoviridae	lytic	618_0	NA
VIRSorter_NODE_79_length_4809_cov_3_733874-cat_2	Caudovirales	Siphoviridae	lytic	676_0	NA
VIRSorter_NODE_33_length_3736_cov_1_770851-cat_2	Unassigned	Unassigned	lytic	Outlier	NA
VIRSorter_NODE_50_length_13865_cov_3_887829-cat_2	Caudovirales	Myoviridae	temperate	610_0	Bacteroides
VIRSorter_NODE_4_length_37683_cov_5_575620-circular-cat_1	Caudovirales	Siphoviridae	temperate	179_0	Hungatella
VIRSorter_NODE_145_length_4530_cov_3_520100-cat_2	Unassigned	Unassigned	lytic	683_0	NA
VIRSorter_NODE_72_length_3189_cov_1_465056-cat_2	Caudovirales	Siphoviridae	lytic	Outlier	NA
VIRSorter_NODE_7_length_29932_cov_9_708338-cat_2	Caudovirales	Siphoviridae	temperate	648_0	Enterocloster
VIRSorter_NODE_69_length_11514_cov_23_744182-cat_2	Caudovirales	Podoviridae	lytic	570_0	NA
VIRSorter_NODE_30_length_8163_cov_8_544052-cat_2	Caudovirales	Siphoviridae	lytic	642_0	NA
VIRSorter_NODE_129_length_4869_cov_1_735133-cat_2	Caudovirales	Siphoviridae	lytic	741_0	Erysipelatoclostridium
VIRSorter_NODE_87_length_5623_cov_2_425946-cat_2	Caudovirales	Siphoviridae	lytic	Overlap	NA
VIRSorter_NODE_348_length_4832_cov_2_165781-cat_2	Caudovirales	Siphoviridae	temperate	850_0	NA
VIRSorter_NODE_57_length_3039_cov_1_481456-cat_2	Caudovirales	Unassigned	lytic	Outlier	Coprobacillus
VIRSorter_NODE_26_length_12366_cov_4_323066-cat_2	Caudovirales	Siphoviridae	lytic	635_0	NA
VIRSorter_NODE_10_length_6538_cov_3_435190-cat_2	Caudovirales	Unassigned	lytic	Outlier	NA
VIRSorter_NODE_30_length_5282_cov_2_069253-cat_2	Unassigned	Unassigned	lytic	827_0	Hungatella
VIRSorter_NODE_21_length_6475_cov_2_494802-cat_2	Unassigned	Unassigned	temperate	700_0	Bacteroides
VIRSorter_NODE_35_length_19388_cov_3_495561-cat_2	Caudovirales	Siphoviridae	lytic	894_0	NA
VIRSorter_NODE_77_length_3952_cov_3_915033-cat_1	no_order_Microviridae	Microviridae	lytic	757_0	Flavonifractor
VIRSorter_NODE_87_length_3376_cov_1_789474-cat_2	Unassigned	Unassigned	lytic	608_0	NA
VIRSorter_NODE_10_length_5603_cov_2_540175-cat_2	Unassigned	Unassigned	lytic	Outlier	Enterocloster
VIRSorter_NODE_82_length_4534_cov_92_678466-cat_2	Unassigned	Unassigned	lytic	Outlier	NA
VIRSorter_NODE_117_length_6241_cov_2_238960-cat_2	Caudovirales	Siphoviridae	lytic	722_0	Ruminococcus
VIRSorter_NODE_9_length_9101_cov_2_890907-cat_2	Caudovirales	Siphoviridae	temperate	627_0	NA
VIRSorter_NODE_118_length_5794_cov_31_903123-cat_2	Caudovirales	Siphoviridae	lytic	Outlier	NA
VIRSorter_NODE_10_length_16157_cov_3_697692-cat_1	Caudovirales	Siphoviridae	lytic	526_0	Alistipes
VIRSorter_NODE_9_length_22513_cov_4_235013-cat_2	Caudovirales	Podoviridae	lytic	Outlier	NA
VIRSorter_NODE_26_length_9263_cov_3_052649-cat_2	Caudovirales	Unassigned	lytic	819_0	NA
VIRSorter_NODE_22_length_12627_cov_15_551440-cat_2	Caudovirales	Siphoviridae	temperate	594_0	Bacteroides
VIRSorter_NODE_27_length_4854_cov_1_743389-cat_2	Unassigned	Unassigned	lytic	615_0	NA
VIRSorter_NODE_11_length_16026_cov_4_571923-cat_2	Caudovirales	Siphoviridae	temperate	Overlap	NA
VIRSorter_NODE_8_length_6248_cov_3_166639-cat_2	Caudovirales	Myoviridae	lytic	257_0	NA
VIRSorter_NODE_30_length_6462_cov_2_322968-cat_2	Caudovirales	Siphoviridae	temperate	Outlier	NA
VIRSorter_NODE_58_length_6888_cov_2_868215-cat_2	Unassigned	Unassigned	temperate	627_0	NA
VIRSorter_NODE_113_length_3170_cov_18_189616-cat_2	Caudovirales	Unassigned	lytic	702_0	NA
VIRSorter_NODE_67_length_4247_cov_1_810680-cat_2	Caudovirales	Siphoviridae	lytic	Outlier	NA
VIRSorter_NODE_444_length_4127_cov_39_727250-circular-cat_2	Unassigned	Unassigned	lytic	808_0	Bacteroides
VIRSorter_NODE_79_length_8380_cov_2_722162-cat_2	Caudovirales	Siphoviridae	lytic	Overlap	NA
VIRSorter_NODE_54_length_3160_cov_2_947247-cat_2	Unassigned	Unassigned	lytic	Outlier	NA
VIRSorter_NODE_103_length_6170_cov_20_860665-cat_2	Caudovirales	Unassigned	temperate	Outlier	NA
VIRSorter_NODE_99_length_6029_cov_3_490851-cat_2	Caudovirales	Unassigned	lytic	Outlier	NA
VIRSorter_NODE_68_length_3258_cov_2_682210-cat_2	Unassigned	Unassigned	temperate	Outlier	NA
VIRSorter_NODE_50_length_6443_cov_2_705668-cat_2	Caudovirales	Unassigned	temperate	885_0	Erysipelatoclostridium
VIRSorter_NODE_62_length_16601_cov_4_395508-cat_3	Herpesvirales	Herpesviridae	lytic	Singleton	NA
VIRSorter_NODE_23_length_3419_cov_2_139125-cat_2	Unassigned	Unassigned	lytic	Outlier	NA
VIRSorter_NODE_8_length_24050_cov_3_487773-cat_2	Unassigned	Unassigned	lytic	Overlap	NA
VIRSorter_NODE_10_length_48732_cov_25_860961-cat_2	Caudovirales	Siphoviridae	temperate	Overlap	NA
VIRSorter_NODE_174_length_3922_cov_1_472727-cat_2	Unassigned	Unassigned	lytic	Outlier	Bacteroides
VIRSorter_NODE_4_length_43130_cov_5_784457-cat_1	Caudovirales	Siphoviridae	temperate	Overlap	NA
VIRSorter_NODE_44_length_9267_cov_5_986761-cat_2	Caudovirales	Siphoviridae	lytic	Overlap	Enterocloster
VIRSorter_NODE_119_length_6206_cov_3_471624-cat_1	Caudovirales	Podoviridae	lytic	Outlier	NA
VIRSorter_NODE_11_length_38681_cov_19_204544-circular-cat_2	Caudovirales	Unassigned	lytic	693_0	NA
VIRSorter_NODE_82_length_3368_cov_1_571429-cat_2	Caudovirales	Unassigned	lytic	697_0	Enterocloster
VIRSorter_NODE_47_length_3187_cov_1_391830-cat_2	Unassigned	Unassigned	lytic	743_0	NA
VIRSorter_NODE_179_length_4933_cov_1_845610-cat_3	Unassigned	Unassigned	lytic	Singleton	NA
VIRSorter_NODE_73_length_5495_cov_6_078055-cat_2	Unassigned	Unassigned	lytic	Singleton	NA
VIRSorter_NODE_165_length_4884_cov_265_028379-cat_2	Unassigned	Unassigned	lytic	Outlier	NA
VIRSorter_NODE_18_length_5650_cov_11_841209-circular-cat_2	Unassigned	Unassigned	lytic	772_0	NA
VIRSorter_NODE_597_length_3334_cov_1_288120-cat_2	Caudovirales	Unassigned	temperate	Singleton	Faecalibacterium
VIRSorter_NODE_19_length_13278_cov_5_966238-cat_2	Caudovirales	Siphoviridae	temperate	562_0	NA
VIRSorter_NODE_1_length_13028_cov_5_714208-cat_2	Caudovirales	Myoviridae	lytic	595_0	NA
VIRSorter_NODE_265_length_3704_cov_1_927313-cat_2	Caudovirales	Siphoviridae	lytic	473_0	Olsenella
VIRSorter_NODE_12_length_12184_cov_6_028697-cat_2	Caudovirales	Siphoviridae	lytic	Overlap	Enterocloster
VIRSorter_NODE_6_length_40788_cov_9_064189-circular-cat_1	Caudovirales	Podoviridae	temperate	Overlap	Salmonella
VIRSorter_NODE_30_length_13518_cov_2_630871-cat_1	Caudovirales	Siphoviridae	temperate	647_0	Enterocloster
VIRSorter_NODE_6_length_32489_cov_249_035257-cat_2	Caudovirales	Myoviridae	lytic	557_0	Bacteroides
VIRSorter_NODE_139_length_3585_cov_1_936090-cat_2	Caudovirales	Podoviridae	lytic	Overlap	NA
VIRSorter_NODE_17_length_4275_cov_11_108245-circular-cat_2	Unassigned	Unassigned	lytic	704_0	Bacteroides
VIRSorter_NODE_65_length_4424_cov_1_901327-cat_2	Caudovirales	Siphoviridae	lytic	614_0	Bacteroides
VIRSorter_NODE_26_length_5885_cov_1_616360-cat_1	Caudovirales	Myoviridae	lytic	589_0	NA
VIRSorter_NODE_51_length_3581_cov_2_860302-cat_2	Unassigned	Unassigned	lytic	Outlier	NA
VIRSorter_NODE_35_length_5150_cov_3_191718-cat_2	Unassigned	Unassigned	lytic	687_0	Ruthenibacterium
VIRSorter_NODE_34_length_11810_cov_5_166396-cat_2	Caudovirales	Siphoviridae	lytic	Outlier	NA
VIRSorter_NODE_53_length_3085_cov_2_454234-cat_2	Unassigned	Unassigned	lytic	Outlier	Bacteroides
VIRSorter_NODE_328_length_5033_cov_3_684468-cat_2	Caudovirales	Myoviridae	temperate	Singleton	NA
VIRSorter_NODE_67_length_3975_cov_3_501040-cat_2	Caudovirales	Siphoviridae	lytic	743_0	NA
VIRSorter_NODE_49_length_3032_cov_2_401033-cat_1	Caudovirales	Myoviridae	lytic	270_0	NA
VIRSorter_NODE_19_length_8373_cov_2_378487-cat_2	Caudovirales	Unassigned	temperate	615_0	NA
VIRSorter_NODE_16_length_22329_cov_4_944149-cat_2	Unassigned	Unassigned	lytic	576_0	NA
VIRSorter_NODE_4_length_23649_cov_7_491795-cat_2	Caudovirales	Myoviridae	lytic	424_0	NA
VIRSorter_NODE_222_length_3611_cov_1_789897-cat_1	Caudovirales	Siphoviridae	lytic	275_0	NA
VIRSorter_NODE_5_length_6609_cov_455_825208-circular-cat_1	no_order_Microviridae	Microviridae	lytic	713_0	Bacteroides
VIRSorter_NODE_93_length_9371_cov_3_438555-cat_2	Caudovirales	Siphoviridae	lytic	Outlier	NA
VIRSorter_NODE_120_length_6178_cov_3_374690-cat_2	Unassigned	Unassigned	lytic	763_0	NA
VIRSorter_NODE_82_length_5916_cov_7_986526-circular-cat_2	Unassigned	Unassigned	lytic	707_0	NA
VIRSorter_NODE_198_length_4228_cov_2_175079-cat_2	Unassigned	Unassigned	lytic	Singleton	NA
VIRSorter_NODE_15_length_10057_cov_3_696677-cat_2	Caudovirales	Siphoviridae	temperate	823_0	NA
VIRSorter_NODE_12_length_13477_cov_16_770262-cat_2	Caudovirales	Unassigned	lytic	595_0	NA
VIRSorter_NODE_59_length_3274_cov_541_052113-cat_1	Unassigned	Unassigned	lytic	658_0	Clostridium
VIRSorter_NODE_63_length_7532_cov_3_069278-cat_2	Caudovirales	Siphoviridae	temperate	900_0	Bifidobacterium
VIRSorter_NODE_22_length_14041_cov_6_287408-cat_2	Caudovirales	Myoviridae	temperate	342_0	Enterocloster
VIRSorter_NODE_5_length_60368_cov_290_676433-circular-cat_1	Caudovirales	Siphoviridae	lytic	Overlap	NA
VIRSorter_NODE_201_length_3806_cov_2_318021-cat_2	Unassigned	Unassigned	lytic	743_0	NA
VIRSorter_NODE_22_length_6980_cov_169_502116-cat_1	Caudovirales	Unassigned	lytic	658_0	Clostridium
VIRSorter_NODE_40_length_3596_cov_2_982704-cat_2	Caudovirales	Unassigned	lytic	Outlier	Clostridium
VIRSorter_NODE_56_length_3807_cov_1_814402-cat_2	Caudovirales	Unassigned	lytic	Outlier	NA
VIRSorter_NODE_25_length_12713_cov_6_741220-cat_1	Caudovirales	Podoviridae	lytic	57_0	NA
VIRSorter_NODE_25_length_12698_cov_211_119481-cat_1	Unassigned	Unassigned	lytic	712_0	Eubacterium
VIRSorter_NODE_1_length_90758_cov_181_946133-circular-cat_2	Caudovirales	Siphoviridae	lytic	559_0	NA
VIRSorter_NODE_221_length_3220_cov_2_106693-cat_2	Caudovirales	Siphoviridae	lytic	Outlier	NA
VIRSorter_NODE_78_length_5997_cov_2_982112-cat_2	Caudovirales	Siphoviridae	lytic	Outlier	NA
VIRSorter_NODE_244_length_3536_cov_2_674978-circular-cat_2	Unassigned	Unassigned	lytic	Outlier	Enterocloster
VIRSorter_NODE_6_length_28361_cov_4_523659-cat_2	Caudovirales	Siphoviridae	temperate	646_0	NA
VIRSorter_NODE_59_length_5116_cov_2_119062-cat_2	Caudovirales	Siphoviridae	lytic	Overlap	NA
VIRSorter_NODE_47_length_5082_cov_1_940061-cat_1	Unassigned	Unassigned	lytic	650_0	NA
VIRSorter_NODE_39_length_4350_cov_2_019891-cat_2	Caudovirales	Myoviridae	lytic	555_0	NA
VIRSorter_NODE_47_length_20328_cov_6_517252-cat_2	Caudovirales	Unassigned	lytic	762_0	Parabacteroides
VIRSorter_NODE_158_length_4783_cov_2_048540-cat_2	Caudovirales	Myoviridae	lytic	Singleton	Ruminococcus
VIRSorter_NODE_40_length_11143_cov_3_852941-cat_1	Caudovirales	Siphoviridae	lytic	Outlier	NA
VIRSorter_NODE_155_length_4819_cov_1117_998934-cat_2	Unassigned	Unassigned	lytic	821_0	NA
VIRSorter_NODE_20_length_6468_cov_23_592115-cat_2	Unassigned	Unassigned	lytic	Outlier	Bacteroides
VIRSorter_NODE_57_length_6331_cov_7_722115-circular-cat_2	no_order_Microviridae	Microviridae	lytic	579_0	Barnesiella
VIRSorter_NODE_148_length_9003_cov_3_084047-cat_2	Caudovirales	Siphoviridae	lytic	Outlier	NA
VIRSorter_NODE_27_length_27983_cov_24_915638-circular-cat_1	Caudovirales	Siphoviridae	lytic	357_0	NA
VIRSorter_NODE_22_length_6851_cov_3_619869-cat_2	Caudovirales	Siphoviridae	lytic	Outlier	NA
VIRSorter_NODE_68_length_3130_cov_2_124041-cat_1	Caudovirales	Myoviridae	lytic	270_0	NA
VIRSorter_NODE_34_length_4324_cov_4_658566-cat_2	Unassigned	Unassigned	lytic	Outlier	NA
VIRSorter_NODE_20_length_12878_cov_3_046898-cat_2	Caudovirales	Unassigned	lytic	424_0	NA
VIRSorter_NODE_96_length_5175_cov_4_235341-cat_2	Unassigned	Unassigned	lytic	Outlier	Bacteroides
VIRSorter_NODE_18_length_14940_cov_3_439884-cat_2	Caudovirales	Unassigned	lytic	Outlier	NA
VIRSorter_NODE_44_length_14951_cov_5_963573-cat_1	Caudovirales	Podoviridae	lytic	235_0	NA
VIRSorter_NODE_108_length_3067_cov_1_623129-cat_1	Caudovirales	Siphoviridae	lytic	Overlap	Intestinimonas
VIRSorter_NODE_358_length_4750_cov_2_541207-cat_3	Unassigned	Unassigned	lytic	Singleton	NA
VIRSorter_NODE_53_length_6267_cov_2_920847-cat_2	Unassigned	Unassigned	lytic	Outlier	NA
VIRSorter_NODE_15_length_11375_cov_7_230708-cat_2	Unassigned	Unassigned	lytic	748_0	NA
VIRSorter_NODE_2_length_39679_cov_4_362409-cat_1	Caudovirales	Siphoviridae	lytic	201_0	Parabacteroides
VIRSorter_NODE_634_length_3215_cov_4_695093-cat_2	Caudovirales	Siphoviridae	lytic	Outlier	NA
VIRSorter_NODE_89_length_7633_cov_2_522249-cat_2	Unassigned	Unassigned	lytic	776_0	NA
VIRSorter_NODE_227_length_6477_cov_2_479370-cat_2	Caudovirales	Unassigned	lytic	610_0	NA
VIRSorter_NODE_22_length_6362_cov_7_567923-cat_1	Caudovirales	Myoviridae	lytic	Outlier	Enterocloster
VIRSorter_NODE_7_length_21621_cov_8_763981-cat_3	Unassigned	Unassigned	lytic	Singleton	NA
VIRSorter_NODE_129_length_3478_cov_192_334527-cat_2	Caudovirales	Unassigned	lytic	Outlier	NA
VIRSorter_NODE_9_length_18094_cov_6_406467-cat_2	Caudovirales	Siphoviridae	lytic	484_0	Streptococcus
VIRSorter_NODE_87_length_3886_cov_1_774674-cat_2	Caudovirales	Unassigned	lytic	Outlier	NA
VIRSorter_NODE_59_length_3792_cov_2_903683-cat_2	Unassigned	Unassigned	lytic	611_0	NA
VIRSorter_NODE_200_length_7343_cov_3_642184-cat_1	Caudovirales	Siphoviridae	lytic	Overlap	Subdoligranulum
VIRSorter_NODE_51_length_8991_cov_2_202843-cat_2	Caudovirales	Siphoviridae	temperate	Outlier	NA
VIRSorter_NODE_12_length_19045_cov_4_280526-cat_2	Caudovirales	Unassigned	lytic	586_0	Bacteroides
VIRSorter_NODE_112_length_6389_cov_9_019163-circular-cat_2	no_order_Microviridae	Microviridae	lytic	685_0	Bacteroides
VIRSorter_NODE_88_length_13208_cov_4_040899-cat_2	Caudovirales	Myoviridae	lytic	622_0	NA
VIRSorter_NODE_133_length_5524_cov_10_875243-cat_2	Caudovirales	Unassigned	lytic	Singleton	NA
VIRSorter_NODE_110_length_3296_cov_3_510571-cat_2	Unassigned	Unassigned	lytic	Singleton	NA
VIRSorter_NODE_1_length_93723_cov_9_451365-cat_2	Caudovirales	Podoviridae	lytic	576_1	Bacteroides
VIRSorter_NODE_58_length_14586_cov_61_695276-cat_1	Caudovirales	Podoviridae	lytic	549_0	NA
VIRSorter_NODE_18_length_7500_cov_5_228130-cat_2	Caudovirales	Siphoviridae	lytic	642_0	NA
VIRSorter_NODE_168_length_8187_cov_2_371836-cat_2	Caudovirales	Myoviridae	lytic	Outlier	NA
VIRSorter_NODE_58_length_6382_cov_5_391047-cat_2	Unassigned	crAssphage	lytic	756_0	NA
VIRSorter_NODE_4_length_9866_cov_13_783140-cat_2	Unassigned	Unassigned	lytic	Singleton	NA
VIRSorter_NODE_22_length_4148_cov_1_810744-cat_2	Unassigned	Unassigned	lytic	772_0	NA
VIRSorter_NODE_21_length_15229_cov_4_168455-cat_2	Caudovirales	Siphoviridae	lytic	357_0	NA
VIRSorter_NODE_14_length_44074_cov_4_835165-cat_2	Caudovirales	Siphoviridae	lytic	240_0	NA
VIRSorter_NODE_73_length_7570_cov_8_283085-cat_2	Unassigned	Unassigned	lytic	Outlier	NA
VIRSorter_NODE_232_length_3195_cov_1_211538-cat_2	Unassigned	crAssphage	lytic	749_0	NA
VIRSorter_NODE_149_length_4326_cov_1_874018-cat_1	Unassigned	Unassigned	lytic	Outlier	NA
VIRSorter_NODE_23_length_3189_cov_1_974853-cat_2	Unassigned	Unassigned	lytic	794_0	Bifidobacterium
VIRSorter_NODE_20_length_5590_cov_3_597657-circular-cat_2	Unassigned	Unassigned	lytic	707_0	NA
VIRSorter_NODE_93_length_5081_cov_3_085789-cat_2	Unassigned	Unassigned	lytic	Outlier	NA
VIRSorter_NODE_15_length_16280_cov_27_332570-cat_2	Unassigned	Unassigned	lytic	638_0	NA
VIRSorter_NODE_507_length_3735_cov_4_487528-cat_2	Caudovirales	Unassigned	lytic	Overlap	NA
VIRSorter_NODE_5_length_33239_cov_20_409972-cat_1	Caudovirales	Siphoviridae	temperate	230_0	Oscillibacter
VIRSorter_NODE_169_length_4470_cov_2_525673-cat_2	Unassigned	Unassigned	lytic	Outlier	Bacteroides
VIRSorter_NODE_19_length_22998_cov_4_153019-cat_2	Caudovirales	Siphoviridae	lytic	345_0	NA
VIRSorter_NODE_94_length_3815_cov_3_017625-cat_2	Caudovirales	Siphoviridae	lytic	Outlier	NA
VIRSorter_NODE_539_length_3604_cov_2_687567-cat_2	Unassigned	Unassigned	lytic	Outlier	NA
VIRSorter_NODE_138_length_3608_cov_2_823039-cat_1	Caudovirales	Siphoviridae	lytic	Outlier	Subdoligranulum
VIRSorter_NODE_24_length_6048_cov_2_365985-cat_1	Caudovirales	Siphoviridae	lytic	255_0	Lawsonibacter
VIRSorter_NODE_10_length_10784_cov_5_066060-cat_2	Unassigned	Unassigned	lytic	Overlap	NA
VIRSorter_NODE_574_length_3458_cov_2_213149-cat_2	Unassigned	Unassigned	lytic	668_0	NA
VIRSorter_NODE_66_length_5846_cov_2_823745-cat_2	Caudovirales	Unassigned	lytic	665_0	Bacteroides
VIRSorter_NODE_191_length_3469_cov_2_383603-cat_2	Caudovirales	Unassigned	lytic	591_0	NA
VIRSorter_NODE_25_length_3213_cov_1_954958-cat_2	Unassigned	Unassigned	lytic	657_0	NA
VIRSorter_NODE_16_length_4348_cov_3_332623-cat_2	Unassigned	Unassigned	temperate	Outlier	NA
VIRSorter_NODE_62_length_12269_cov_8_627821-cat_2	Unassigned	Unassigned	lytic	533_0	NA
VIRSorter_NODE_53_length_9549_cov_32_163447-cat_2	Caudovirales	Myoviridae	lytic	Outlier	NA
VIRSorter_NODE_6_length_36318_cov_14_960957-cat_1	Caudovirales	Siphoviridae	temperate	648_0	Enterocloster
VIRSorter_NODE_118_length_5220_cov_4_305592-cat_2	Unassigned	Unassigned	lytic	Overlap	Clostridium
VIRSorter_NODE_5_length_86059_cov_6_655732-cat_2	Caudovirales	Myoviridae	lytic	221_0	NA
VIRSorter_NODE_52_length_6344_cov_2_325881-cat_2	Caudovirales	Siphoviridae	lytic	Overlap	NA
VIRSorter_NODE_15_length_13013_cov_7_495732-cat_2	Caudovirales	Siphoviridae	lytic	Overlap	Hungatella
VIRSorter_NODE_64_length_3274_cov_2_259612-cat_2	Unassigned	Unassigned	lytic	902_0	NA
VIRSorter_NODE_44_length_3302_cov_1_508031-cat_2	Unassigned	Unassigned	lytic	Outlier	NA
VIRSorter_NODE_75_length_5181_cov_13_726355-cat_1	Caudovirales	Podoviridae	lytic	Outlier	NA
VIRSorter_NODE_49_length_4229_cov_2_509995-cat_1	Unassigned	Unassigned	lytic	Outlier	NA
VIRSorter_NODE_14_length_11261_cov_6_619095-cat_2	Caudovirales	Siphoviridae	lytic	Overlap	NA
VIRSorter_NODE_76_length_5428_cov_11_593473-cat_2	Caudovirales	Podoviridae	lytic	733_0	Erysipelatoclostridium
VIRSorter_NODE_271_length_3643_cov_3_238623-cat_2	Unassigned	Unassigned	lytic	Outlier	NA
VIRSorter_NODE_46_length_14634_cov_484_433584-cat_2	Caudovirales	Unassigned	lytic	621_0	NA
VIRSorter_NODE_128_length_5935_cov_22_741391-cat_2	Unassigned	Unassigned	lytic	Outlier	NA
VIRSorter_NODE_8_length_18134_cov_6_059977-cat_2	Caudovirales	Siphoviridae	temperate	143_1	NA
VIRSorter_NODE_88_length_9953_cov_945_763892-cat_2	Unassigned	Unassigned	lytic	571_0	NA
VIRSorter_NODE_50_length_6105_cov_4_340415-cat_2	Unassigned	Unassigned	lytic	748_0	NA
VIRSorter_NODE_28_length_5288_cov_2_664600-cat_1	Unassigned	Unassigned	lytic	Singleton	NA
VIRSorter_NODE_319_length_3241_cov_1_334725-cat_2	Unassigned	Unassigned	lytic	Outlier	Bacteroides
VIRSorter_NODE_57_length_5573_cov_1_792508-cat_2	Unassigned	Unassigned	lytic	Outlier	Bacteroides
VIRSorter_NODE_35_length_11317_cov_3_878016-cat_2	Caudovirales	Siphoviridae	lytic	610_0	NA
VIRSorter_NODE_69_length_11929_cov_2_799356-cat_2	Caudovirales	Siphoviridae	lytic	870_0	Ruthenibacterium
VIRSorter_NODE_53_length_3811_cov_3_637633-cat_2	Caudovirales	Siphoviridae	lytic	744_0	NA
VIRSorter_NODE_56_length_5477_cov_2_258505-cat_2	Caudovirales	Siphoviridae	lytic	Outlier	NA
VIRSorter_NODE_104_length_3159_cov_2_066038-cat_2	Unassigned	Unassigned	lytic	577_0	NA
VIRSorter_NODE_15_length_23223_cov_9_321095-cat_2	Caudovirales	Siphoviridae	lytic	563_0	NA
VIRSorter_NODE_53_length_15279_cov_43_052006-circular-cat_1	Caudovirales	Podoviridae	lytic	Overlap	NA
VIRSorter_NODE_12_length_19291_cov_3_801607-cat_2	Caudovirales	Podoviridae	lytic	316_0	Parabacteroides
VIRSorter_NODE_448_length_4110_cov_1_605072-cat_2	Caudovirales	Siphoviridae	lytic	Singleton	NA
VIRSorter_NODE_73_length_15317_cov_5_801514-cat_2	Caudovirales	Myoviridae	lytic	Overlap	NA
VIRSorter_NODE_127_length_5954_cov_3_075511-cat_2	Unassigned	Unassigned	lytic	Outlier	NA
VIRSorter_NODE_44_length_17172_cov_3_057260-cat_2	Unassigned	Unassigned	lytic	Singleton	Ruminococcus
VIRSorter_NODE_39_length_5736_cov_3_157782-cat_2	Caudovirales	Siphoviridae	lytic	351_0	NA
VIRSorter_NODE_16_length_5713_cov_1_820444-cat_2	Unassigned	Unassigned	lytic	Overlap	NA
VIRSorter_NODE_254_length_3834_cov_3_464257-cat_3	Unassigned	Unassigned	lytic	883_0	NA
VIRSorter_NODE_16_length_5259_cov_2_600740-cat_2	Caudovirales	Myoviridae	lytic	Outlier	NA
VIRSorter_NODE_164_length_3101_cov_1_995293-cat_2	Caudovirales	Siphoviridae	lytic	Outlier	NA
VIRSorter_NODE_110_length_3867_cov_2_551070-cat_2	Unassigned	Unassigned	lytic	Singleton	NA
VIRSorter_NODE_294_length_3245_cov_4_078897-cat_2	Unassigned	Unassigned	temperate	Singleton	NA
VIRSorter_NODE_148_length_3358_cov_2_183478-cat_2	Unassigned	Unassigned	lytic	813_0	NA
VIRSorter_NODE_150_length_4985_cov_1_749074-cat_1	Caudovirales	Myoviridae	lytic	Outlier	NA
VIRSorter_NODE_174_length_8034_cov_2_868345-cat_1	Caudovirales	Unassigned	lytic	Singleton	NA
VIRSorter_NODE_40_length_8678_cov_3_372354-cat_2	Caudovirales	Siphoviridae	lytic	Overlap	NA
VIRSorter_NODE_31_length_11085_cov_16_421062-cat_2	Caudovirales	Unassigned	lytic	Overlap	NA
VIRSorter_NODE_5_length_11490_cov_5_811845-cat_2	Caudovirales	Siphoviridae	temperate	Outlier	Enterocloster
VIRSorter_NODE_26_length_29150_cov_4_253282-cat_1	Caudovirales	Siphoviridae	lytic	555_0	NA
VIRSorter_NODE_7_length_33495_cov_6_265734-cat_2	Caudovirales	Myoviridae	lytic	221_0	NA
VIRSorter_NODE_518_length_3700_cov_2_823398-cat_1	Unassigned	Unassigned	lytic	728_0	Bifidobacterium
VIRSorter_NODE_162_length_3123_cov_2_666555-cat_2	Unassigned	Unassigned	lytic	758_0	NA
VIRSorter_NODE_7_length_60369_cov_416_049517-circular-cat_1	Caudovirales	Siphoviridae	lytic	Overlap	NA
VIRSorter_NODE_32_length_3890_cov_2_671273-cat_2	Unassigned	Unassigned	lytic	740_0	NA
VIRSorter_NODE_187_length_7546_cov_2_768163-cat_2	Caudovirales	Siphoviridae	lytic	345_0	NA
VIRSorter_NODE_51_length_3018_cov_2_135939-cat_1	Caudovirales	Siphoviridae	lytic	469_0	NA
VIRSorter_NODE_90_length_3326_cov_1_773679-cat_2	Unassigned	Unassigned	lytic	897_0	Candidatus Sulcia
VIRSorter_NODE_157_length_4813_cov_2_849979-cat_2	Unassigned	Unassigned	lytic	Outlier	Parabacteroides
VIRSorter_NODE_5_length_6795_cov_2_337433-circular-cat_2	Unassigned	Unassigned	lytic	816_0	Hungatella
VIRSorter_NODE_87_length_9981_cov_3_463162-cat_2	Unassigned	Unassigned	lytic	565_0	NA
VIRSorter_NODE_110_length_3037_cov_1_523711-cat_2	Unassigned	Unassigned	lytic	Singleton	NA
VIRSorter_NODE_4_length_30695_cov_7_700438-cat_2	Caudovirales	Siphoviridae	temperate	Overlap	NA
VIRSorter_NODE_31_length_11554_cov_2_751553-cat_2	Unassigned	Unassigned	lytic	Outlier	NA
VIRSorter_NODE_673_length_3084_cov_2_473453-cat_2	Caudovirales	Siphoviridae	lytic	773_0	NA
VIRSorter_NODE_82_length_4061_cov_6_450686-cat_2	Unassigned	Unassigned	lytic	Singleton	NA
VIRSorter_NODE_34_length_5508_cov_2_703029-cat_1	Caudovirales	Siphoviridae	lytic	Overlap	NA
VIRSorter_NODE_6_length_26227_cov_35_958199-cat_1	Caudovirales	Siphoviridae	lytic	529_0	Bacteroides
VIRSorter_NODE_81_length_10716_cov_404_050619-cat_2	Unassigned	Unassigned	lytic	Outlier	Prevotella
VIRSorter_NODE_8_length_7754_cov_2_316114-cat_2	Caudovirales	Podoviridae	lytic	Overlap	NA
VIRSorter_NODE_60_length_17034_cov_8_264979-cat_2	Caudovirales	Siphoviridae	temperate	527_0	Bacteroides
VIRSorter_NODE_158_length_5543_cov_4_446270-cat_2	Unassigned	Unassigned	lytic	Singleton	Collinsella
VIRSorter_NODE_49_length_3241_cov_3_366089-cat_2	Unassigned	Unassigned	lytic	Outlier	Clostridiales
VIRSorter_NODE_9_length_66217_cov_70_371690-cat_2	Caudovirales	Myoviridae	lytic	620_0	NA
VIRSorter_NODE_237_length_3400_cov_258_124962-cat_2	Unassigned	Unassigned	lytic	833_0	Prevotella
VIRSorter_NODE_81_length_3070_cov_1_109072-cat_2	Unassigned	Unassigned	lytic	Outlier	NA
VIRSorter_NODE_104_length_3514_cov_16_032772-cat_2	Unassigned	Unassigned	lytic	592_0	NA
VIRSorter_NODE_106_length_7309_cov_141_352966-cat_2	Caudovirales	Unassigned	lytic	533_0	Prevotella
VIRSorter_NODE_184_length_7665_cov_2_099894-cat_2	Unassigned	Unassigned	lytic	Singleton	NA
VIRSorter_NODE_36_length_7092_cov_3_045020-cat_2	Caudovirales	Unassigned	lytic	591_0	NA
VIRSorter_NODE_17_length_17540_cov_723_756274-cat_2	Caudovirales	Myoviridae	lytic	622_0	NA
VIRSorter_NODE_36_length_4289_cov_4_433445-cat_2	Unassigned	Unassigned	temperate	359_0	Enterocloster
VIRSorter_NODE_25_length_7826_cov_31_574101-cat_2	Unassigned	crAssphage	lytic	Outlier	NA
VIRSorter_NODE_22_length_10965_cov_3_613305-cat_2	Caudovirales	Siphoviridae	lytic	Overlap	NA
VIRSorter_NODE_25_length_18239_cov_4_264576-cat_2	Caudovirales	Siphoviridae	lytic	475_0	NA
VIRSorter_NODE_51_length_18532_cov_5_354143-cat_2	Caudovirales	Siphoviridae	lytic	649_0	NA
VIRSorter_NODE_51_length_3989_cov_114_750388-cat_2	Unassigned	Unassigned	lytic	Outlier	Clostridium
VIRSorter_NODE_144_length_3491_cov_3_235434-cat_2	Unassigned	Unassigned	lytic	Outlier	NA
VIRSorter_NODE_13_length_5033_cov_9_619446-cat_2	no_order_Microviridae	Microviridae	lytic	685_0	Bacteroides
VIRSorter_NODE_35_length_5250_cov_2_226235-cat_2	Unassigned	Unassigned	lytic	691_0	NA
VIRSorter_NODE_44_length_3604_cov_1_859937-cat_2	Unassigned	Unassigned	lytic	Outlier	Hungatella
VIRSorter_NODE_91_length_7935_cov_3_242828-cat_1	Caudovirales	Unassigned	lytic	230_0	Holdemania
VIRSorter_NODE_133_length_3787_cov_2_199180-cat_2	Caudovirales	Siphoviridae	temperate	Outlier	NA
VIRSorter_NODE_48_length_6389_cov_7_290802-circular-cat_2	no_order_Microviridae	Microviridae	lytic	685_0	Bacteroides
VIRSorter_NODE_280_length_5725_cov_5_605931-cat_2	Caudovirales	Unassigned	lytic	716_0	Parabacteroides
VIRSorter_NODE_98_length_5920_cov_6_963231-cat_1	Caudovirales	Myoviridae	lytic	Outlier	Enterocloster
VIRSorter_NODE_42_length_8373_cov_8_969440-circular-cat_3	Unassigned	Unassigned	temperate	Singleton	NA
VIRSorter_NODE_46_length_3080_cov_2_500847-cat_2	Caudovirales	Siphoviridae	lytic	351_0	NA
VIRSorter_NODE_3_length_44800_cov_6_750028-cat_2	Caudovirales	Siphoviridae	lytic	563_0	Bacteroides
VIRSorter_NODE_21_length_3786_cov_1_634326-cat_2	Unassigned	Unassigned	lytic	Singleton	NA
VIRSorter_NODE_27_length_28259_cov_5_003306-cat_2	Caudovirales	Siphoviridae	lytic	851_0	Bacteroides
VIRSorter_NODE_9_length_7787_cov_2_375587-cat_2	Unassigned	Unassigned	lytic	611_0	NA
VIRSorter_NODE_25_length_17096_cov_2_293594-cat_2	Caudovirales	Siphoviridae	lytic	Outlier	NA
VIRSorter_NODE_15_length_38532_cov_512_354902-cat_2	Caudovirales	Siphoviridae	lytic	149_0	NA
VIRSorter_NODE_6_length_28531_cov_7_819462-cat_1	Caudovirales	Siphoviridae	temperate	179_0	Hungatella
VIRSorter_NODE_173_length_3840_cov_16_823054-cat_3	Unassigned	Unassigned	lytic	Outlier	NA
VIRSorter_NODE_29_length_8414_cov_2_130566-cat_2	Caudovirales	Unassigned	lytic	Singleton	NA
VIRSorter_NODE_29_length_9533_cov_5_383266-cat_1	Caudovirales	Siphoviridae	lytic	Overlap	Subdoligranulum
VIRSorter_NODE_35_length_9711_cov_8_383660-cat_2	Caudovirales	Podoviridae	lytic	Overlap	NA
VIRSorter_NODE_13_length_27925_cov_5_351212-cat_2	Caudovirales	Podoviridae	lytic	573_0	NA
VIRSorter_NODE_78_length_7884_cov_7_267242-cat_2	Unassigned	Unassigned	lytic	688_0	NA
VIRSorter_NODE_113_length_4448_cov_69_543856-circular-cat_2	Unassigned	Unassigned	lytic	705_0	Bacteroides
VIRSorter_NODE_250_length_3150_cov_2_799206-cat_2	Caudovirales	Myoviridae	lytic	Singleton	NA
VIRSorter_NODE_624_length_3240_cov_666_726630-cat_2	Unassigned	Unassigned	lytic	786_0	NA
VIRSorter_NODE_22_length_3407_cov_3_250610-circular-cat_2	Unassigned	Unassigned	lytic	672_0	NA
VIRSorter_NODE_9_length_21495_cov_3_193280-cat_1	Caudovirales	Siphoviridae	temperate	231_0	NA
VIRSorter_NODE_98_length_3649_cov_3_417376-cat_2	Unassigned	Unassigned	lytic	Outlier	NA
VIRSorter_NODE_55_length_15146_cov_3_653239-cat_2	Caudovirales	Siphoviridae	lytic	825_0	Blautia
VIRSorter_NODE_21_length_20993_cov_3_100259-cat_2	Caudovirales	Podoviridae	lytic	762_0	NA
VIRSorter_NODE_31_length_25718_cov_3_473409-cat_2	Caudovirales	Siphoviridae	lytic	324_0	Odoribacter
VIRSorter_NODE_48_length_7437_cov_1_999316-cat_2	Unassigned	Unassigned	lytic	638_0	NA
VIRSorter_NODE_678_length_3064_cov_1_391896-cat_2	Caudovirales	Myoviridae	lytic	Outlier	NA
VIRSorter_NODE_32_length_12389_cov_5_525118-cat_2	Unassigned	Unassigned	temperate	Singleton	NA
VIRSorter_NODE_567_length_3485_cov_2_499169-cat_2	Caudovirales	Siphoviridae	lytic	Singleton	Staphylococcus
VIRSorter_NODE_30_length_4053_cov_3_393276-cat_2	Unassigned	Unassigned	lytic	Outlier	Bacteroides
VIRSorter_NODE_7_length_27581_cov_4_487834-cat_2	Caudovirales	Siphoviridae	lytic	587_0	Bacteroides
VIRSorter_NODE_112_length_6143_cov_2_530918-cat_2	Caudovirales	Unassigned	lytic	698_0	Bacteroides
VIRSorter_NODE_31_length_26393_cov_17_889248-cat_2	Caudovirales	Podoviridae	lytic	319_0	Parabacteroides
VIRSorter_NODE_8_length_20812_cov_3_553976-cat_1	Caudovirales	Siphoviridae	lytic	Outlier	NA
VIRSorter_NODE_239_length_3392_cov_1_611026-cat_1	Caudovirales	Siphoviridae	lytic	Outlier	NA
VIRSorter_NODE_39_length_4469_cov_81_136112-cat_2	Unassigned	Unassigned	lytic	871_0	NA
VIRSorter_NODE_16_length_7291_cov_3_253071-cat_2	Caudovirales	Siphoviridae	lytic	Outlier	Enterocloster
VIRSorter_NODE_12_length_6458_cov_2_653767-cat_2	Unassigned	Unassigned	lytic	Overlap	NA
VIRSorter_NODE_13_length_7907_cov_2_810540-cat_2	Unassigned	Unassigned	lytic	Outlier	Enterocloster
VIRSorter_NODE_11_length_6190_cov_5_059212-cat_2	Caudovirales	Siphoviridae	lytic	642_0	NA
VIRSorter_NODE_6_length_9994_cov_3_401946-cat_2	Unassigned	Unassigned	lytic	746_0	NA
VIRSorter_NODE_35_length_8924_cov_3_411845-cat_2	Caudovirales	Podoviridae	lytic	Outlier	NA
VIRSorter_NODE_213_length_6965_cov_2_608658-cat_2	Caudovirales	Unassigned	lytic	Outlier	NA
VIRSorter_NODE_47_length_7503_cov_2_318736-cat_2	Caudovirales	Siphoviridae	lytic	Overlap	NA
VIRSorter_NODE_64_length_16152_cov_7_494789-cat_1	Caudovirales	Siphoviridae	lytic	469_0	Ruminococcus
VIRSorter_NODE_26_length_5977_cov_5_537265-cat_1	Caudovirales	Unassigned	lytic	480_0	NA
VIRSorter_NODE_33_length_6118_cov_3_264897-cat_2	Caudovirales	Unassigned	lytic	Overlap	NA
VIRSorter_NODE_20_length_9050_cov_2_968284-cat_2	Caudovirales	Unassigned	lytic	424_0	NA
VIRSorter_NODE_48_length_4649_cov_2_607253-cat_1	Caudovirales	Siphoviridae	lytic	469_0	NA
VIRSorter_NODE_30_length_11701_cov_197_485571-circular-cat_1	Unassigned	Unassigned	lytic	712_0	NA
VIRSorter_NODE_131_length_5888_cov_3_449748-cat_2	Unassigned	Unassigned	lytic	581_0	Bacteroides
VIRSorter_NODE_50_length_3283_cov_2_646705-cat_2	Caudovirales	Myoviridae	lytic	Overlap	NA
VIRSorter_NODE_99_length_3723_cov_9_572468-cat_2	Caudovirales	Unassigned	lytic	767_0	NA
VIRSorter_NODE_5_length_9119_cov_9_971419-cat_2	Unassigned	Unassigned	lytic	782_0	NA
VIRSorter_NODE_17_length_14835_cov_4_607968-cat_2	Caudovirales	Siphoviridae	temperate	Outlier	Enterocloster
VIRSorter_NODE_14_length_5200_cov_2_182141-cat_2	Caudovirales	Myoviridae	lytic	Outlier	NA
VIRSorter_NODE_575_length_3458_cov_1_504353-cat_2	Caudovirales	Siphoviridae	lytic	Singleton	Bifidobacterium
VIRSorter_NODE_312_length_5215_cov_1_769851-cat_2	Unassigned	Unassigned	lytic	Singleton	NA
VIRSorter_NODE_238_length_3219_cov_2_641332-cat_2	Unassigned	Unassigned	lytic	Singleton	NA
VIRSorter_NODE_24_length_5194_cov_2_680087-cat_2	Unassigned	Unassigned	lytic	Outlier	NA
VIRSorter_NODE_158_length_4423_cov_2_241853-cat_2	Unassigned	Unassigned	lytic	Outlier	NA
VIRSorter_NODE_39_length_3121_cov_1_764529-cat_2	Unassigned	Unassigned	lytic	878_0	NA
VIRSorter_NODE_33_length_3875_cov_2_171825-cat_2	Caudovirales	Siphoviridae	lytic	421_0	NA
VIRSorter_NODE_25_length_30315_cov_10_977607-cat_2	Caudovirales	Unassigned	temperate	639_0	Ruminococcus
VIRSorter_NODE_32_length_4912_cov_7_249530-circular-cat_2	Unassigned	Unassigned	lytic	704_0	NA
VIRSorter_NODE_153_length_3918_cov_4_171459-cat_2	Unassigned	Unassigned	lytic	Outlier	NA
VIRSorter_NODE_22_length_3330_cov_2_543553-cat_2	Caudovirales	Siphoviridae	lytic	Outlier	NA
VIRSorter_NODE_42_length_4218_cov_3_279394-cat_2	Unassigned	Unassigned	lytic	Outlier	Enterocloster
VIRSorter_NODE_54_length_13282_cov_2_512961-cat_2	Caudovirales	Siphoviridae	temperate	739_0	Clostridium
VIRSorter_NODE_153_length_5650_cov_3_430925-circular-cat_2	Unassigned	Unassigned	lytic	772_0	NA
VIRSorter_NODE_155_length_3657_cov_1_633711-cat_2	Unassigned	Unassigned	lytic	Singleton	NA
VIRSorter_NODE_25_length_7294_cov_2_823078-cat_2	Caudovirales	Siphoviridae	lytic	690_0	NA
VIRSorter_NODE_20_length_6846_cov_2_681649-cat_2	Unassigned	Unassigned	lytic	611_0	NA
VIRSorter_NODE_40_length_5306_cov_86_386947-cat_1	no_order_Microviridae	Microviridae	lytic	713_0	Bacteroides
VIRSorter_NODE_22_length_5102_cov_218_640402-cat_2	Unassigned	Unassigned	lytic	711_0	NA
VIRSorter_NODE_14_length_5220_cov_2_608482-cat_2	Unassigned	Unassigned	lytic	Outlier	NA
VIRSorter_NODE_25_length_7562_cov_3_427034-cat_2	Caudovirales	Myoviridae	lytic	874_0	NA
VIRSorter_NODE_51_length_3098_cov_2_210030-cat_2	Caudovirales	Myoviridae	lytic	Outlier	NA
VIRSorter_NODE_55_length_4542_cov_1_981200-cat_2	Unassigned	Unassigned	temperate	615_0	NA
VIRSorter_NODE_21_length_12024_cov_3_782802-cat_2	Unassigned	Unassigned	lytic	789_0	Parabacteroides
VIRSorter_NODE_7_length_8974_cov_3_614106-cat_2	Unassigned	Unassigned	lytic	660_0	NA
VIRSorter_NODE_56_length_5538_cov_5_623914-cat_1	Unassigned	Unassigned	lytic	674_0	NA
VIRSorter_NODE_197_length_3829_cov_48_101297-cat_2	Unassigned	Unassigned	lytic	843_0	Prevotella
VIRSorter_NODE_563_length_3494_cov_1_908821-cat_2	Caudovirales	Unassigned	lytic	Outlier	NA
VIRSorter_NODE_4_length_14796_cov_5_061763-cat_2	Caudovirales	Myoviridae	lytic	Outlier	Bacteroides
VIRSorter_NODE_105_length_6726_cov_3_519018-cat_2	no_order_Microviridae	Microviridae	lytic	600_0	Odoribacter
VIRSorter_NODE_46_length_3191_cov_1_921345-cat_2	Unassigned	Unassigned	lytic	650_0	NA
VIRSorter_NODE_144_length_5538_cov_2_001294-cat_1	Caudovirales	Siphoviridae	lytic	478_0	NA
VIRSorter_NODE_59_length_3554_cov_31_399475-cat_2	Unassigned	Unassigned	lytic	672_0	NA
VIRSorter_NODE_82_length_8057_cov_3_550315-cat_2	Caudovirales	Unassigned	lytic	Overlap	Parabacteroides
VIRSorter_NODE_116_length_4301_cov_2_946095-cat_2	Caudovirales	Unassigned	temperate	Outlier	NA
VIRSorter_NODE_10_length_15377_cov_4_213508-cat_2	Caudovirales	Siphoviridae	temperate	Outlier	Enterocloster
VIRSorter_NODE_3_length_90755_cov_27_585647-circular-cat_2	Caudovirales	Siphoviridae	lytic	559_0	NA
VIRSorter_NODE_80_length_10822_cov_5_656101-cat_2	Caudovirales	Myoviridae	lytic	639_0	Ruminococcus
VIRSorter_NODE_65_length_4284_cov_2_012028-cat_2	Caudovirales	Siphoviridae	lytic	421_0	NA
VIRSorter_NODE_48_length_6051_cov_3_153781-cat_2	Unassigned	Unassigned	lytic	873_0	NA
VIRSorter_NODE_22_length_8531_cov_2_171287-cat_2	Caudovirales	Siphoviridae	lytic	Outlier	NA
VIRSorter_NODE_331_length_3041_cov_2_112217-cat_2	Caudovirales	Siphoviridae	lytic	Outlier	Escherichia
VIRSorter_NODE_58_length_3313_cov_3_105148-cat_1	Caudovirales	Siphoviridae	lytic	226_0	NA
VIRSorter_NODE_100_length_7185_cov_2_146784-cat_2	Unassigned	Unassigned	lytic	316_0	NA
VIRSorter_NODE_241_length_3192_cov_2_454160-cat_2	Unassigned	Unassigned	temperate	Singleton	NA
VIRSorter_NODE_244_length_3343_cov_2_059391-cat_2	Caudovirales	Siphoviridae	lytic	Singleton	NA
VIRSorter_NODE_132_length_6143_cov_1_895113-cat_2	Unassigned	Unassigned	lytic	687_0	Ruthenibacterium
VIRSorter_NODE_16_length_26573_cov_3_202412-cat_2	Caudovirales	Unassigned	lytic	611_0	NA
VIRSorter_NODE_30_length_6763_cov_3_263713-cat_2	Unassigned	Unassigned	lytic	682_0	NA
VIRSorter_NODE_72_length_3329_cov_2_373517-cat_2	Caudovirales	Unassigned	lytic	Outlier	NA
VIRSorter_NODE_163_length_4935_cov_1_819468-cat_2	Caudovirales	Unassigned	lytic	Singleton	NA
VIRSorter_NODE_20_length_22914_cov_110_492913-cat_2	Unassigned	Unassigned	lytic	575_0	Bacteroides
VIRSorter_NODE_72_length_5265_cov_4_047879-cat_2	Caudovirales	Myoviridae	lytic	Outlier	Acinetobacter
VIRSorter_NODE_41_length_8868_cov_3_592266-cat_1	Caudovirales	Siphoviridae	lytic	469_0	NA
VIRSorter_NODE_5_length_21915_cov_5_534698-cat_2	Caudovirales	Siphoviridae	lytic	484_0	Streptococcus
VIRSorter_NODE_125_length_4951_cov_3_473259-circular-cat_2	Unassigned	Unassigned	lytic	Singleton	NA
VIRSorter_NODE_276_length_5792_cov_2_309620-cat_2	Unassigned	Unassigned	lytic	687_0	Ruthenibacterium
VIRSorter_NODE_192_length_4297_cov_37_012230-cat_2	Caudovirales	Siphoviridae	lytic	490_0	NA
VIRSorter_NODE_8_length_36739_cov_9_662761-circular-cat_1	Caudovirales	Unassigned	lytic	272_0	Syntrophobotulus
VIRSorter_NODE_397_length_4449_cov_2_052059-cat_1	Caudovirales	Siphoviridae	lytic	Outlier	Gordonibacter
VIRSorter_NODE_51_length_3268_cov_45_120981-cat_2	Unassigned	Unassigned	lytic	824_0	NA
VIRSorter_NODE_45_length_16973_cov_12_823697-cat_1	Caudovirales	Siphoviridae	lytic	Outlier	NA
VIRSorter_NODE_41_length_12046_cov_5_677070-cat_2	Unassigned	Unassigned	temperate	Singleton	NA
VIRSorter_NODE_34_length_5690_cov_9_019054-cat_2	Unassigned	Unassigned	lytic	Outlier	NA
VIRSorter_NODE_60_length_5067_cov_8_227530-cat_2	no_order_Microviridae	Microviridae	lytic	600_0	NA
VIRSorter_NODE_25_length_13448_cov_4_089708-cat_2	Caudovirales	Siphoviridae	lytic	588_0	Ruminococcus
VIRSorter_NODE_6_length_6870_cov_3_078600-cat_2	Unassigned	Unassigned	lytic	807_0	NA
VIRSorter_NODE_3_length_95700_cov_21_536156-circular-cat_2	Caudovirales	Podoviridae	lytic	576_1	Bacteroides
VIRSorter_NODE_55_length_8018_cov_2_862628-cat_2	Caudovirales	Siphoviridae	lytic	478_0	NA
VIRSorter_NODE_10_length_40254_cov_18_391009-cat_1	Caudovirales	Siphoviridae	temperate	143_1	NA
VIRSorter_NODE_133_length_3399_cov_3_250611-cat_2	Unassigned	Unassigned	lytic	790_0	NA
VIRSorter_NODE_45_length_7596_cov_103_933726-cat_2	Caudovirales	Siphoviridae	lytic	605_0	NA
VIRSorter_NODE_87_length_7669_cov_2_586184-cat_3	Unassigned	Unassigned	lytic	Singleton	NA
VIRSorter_NODE_484_length_3885_cov_3_270357-cat_2	Unassigned	Unassigned	lytic	Outlier	NA
VIRSorter_NODE_10_length_17694_cov_4_468378-cat_2	Caudovirales	Unassigned	lytic	656_0	NA
VIRSorter_NODE_16_length_16183_cov_6_391692-cat_2	Unassigned	Unassigned	lytic	575_0	Bacteroides
VIRSorter_NODE_20_length_3432_cov_2_403631-cat_2	Caudovirales	Siphoviridae	lytic	Outlier	NA
VIRSorter_NODE_231_length_6350_cov_17_231400-circular-cat_2	Unassigned	Unassigned	lytic	582_0	Bacteroides
VIRSorter_NODE_2_length_45606_cov_15_497131-cat_2	Caudovirales	Myoviridae	lytic	620_0	NA
VIRSorter_NODE_70_length_3929_cov_2_052078-cat_2	Unassigned	Unassigned	lytic	Singleton	NA
VIRSorter_NODE_237_length_3131_cov_44_330226-cat_2	no_order_Microviridae	Microviridae	lytic	Singleton	Prevotella
VIRSorter_NODE_109_length_4554_cov_2_525186-cat_2	Caudovirales	Siphoviridae	lytic	634_0	Bifidobacterium
VIRSorter_NODE_336_length_3129_cov_2_468021-cat_2	Unassigned	Unassigned	lytic	854_0	Porphyromonas
VIRSorter_NODE_10_length_10213_cov_4_476700-cat_2	Unassigned	Unassigned	lytic	552_0	NA
VIRSorter_NODE_230_length_3491_cov_2_132878-cat_2	Unassigned	Unassigned	lytic	Singleton	NA
VIRSorter_NODE_620_length_3248_cov_2_149263-cat_1	Caudovirales	Podoviridae	lytic	Overlap	NA
VIRSorter_NODE_164_length_4934_cov_1_937175-cat_2	Unassigned	Unassigned	lytic	Singleton	NA
VIRSorter_NODE_19_length_15942_cov_56_654316-circular-cat_1	Caudovirales	Podoviridae	lytic	Overlap	NA
VIRSorter_NODE_520_length_3696_cov_16_810031-cat_2	Caudovirales	Siphoviridae	lytic	Outlier	NA
VIRSorter_NODE_46_length_4735_cov_1_959418-cat_2	Caudovirales	Siphoviridae	lytic	Overlap	NA
VIRSorter_NODE_14_length_23505_cov_4_171443-cat_1	Caudovirales	Siphoviridae	lytic	299_0	Murdochiella
VIRSorter_NODE_44_length_3364_cov_3_460612-cat_2	Caudovirales	Unassigned	lytic	889_0	NA
VIRSorter_NODE_103_length_6766_cov_5_396596-cat_2	Caudovirales	Siphoviridae	lytic	477_0	NA
VIRSorter_NODE_24_length_5122_cov_113_571972-cat_2	Unassigned	crAssphage	lytic	Outlier	NA
VIRSorter_NODE_218_length_3287_cov_4_036028-cat_2	Unassigned	Unassigned	lytic	Outlier	NA
VIRSorter_NODE_31_length_8119_cov_4_047172-cat_2	Caudovirales	Siphoviridae	lytic	Overlap	NA
VIRSorter_NODE_13_length_14809_cov_6_384280-cat_2	Caudovirales	Siphoviridae	lytic	Outlier	Enterocloster
VIRSorter_NODE_61_length_5716_cov_4_317230-cat_2	Unassigned	Unassigned	lytic	Outlier	NA
VIRSorter_NODE_80_length_9798_cov_3_371110-cat_2	Caudovirales	Siphoviridae	lytic	Outlier	Oscillibacter
VIRSorter_NODE_77_length_6136_cov_2_554668-cat_2	Unassigned	Unassigned	lytic	570_0	NA
VIRSorter_NODE_18_length_4510_cov_2_605749-cat_2	Unassigned	Unassigned	lytic	652_0	NA
VIRSorter_NODE_27_length_5737_cov_32_097885-cat_2	Caudovirales	Siphoviridae	lytic	Outlier	Salmonella
VIRSorter_NODE_104_length_12008_cov_3_015992-cat_1	Caudovirales	Myoviridae	lytic	589_0	NA
VIRSorter_NODE_9_length_19433_cov_11_186108-cat_1	Caudovirales	Unassigned	lytic	642_0	NA
VIRSorter_NODE_61_length_14236_cov_29_698632-cat_2	Caudovirales	Unassigned	lytic	745_0	NA
VIRSorter_NODE_77_length_3450_cov_2_577791-cat_2	Caudovirales	Podoviridae	lytic	313_0	NA
VIRSorter_NODE_38_length_4243_cov_1_981778-cat_1	Caudovirales	Siphoviridae	lytic	Outlier	NA
VIRSorter_NODE_47_length_5547_cov_1_948893-cat_2	Unassigned	Unassigned	lytic	690_0	NA
VIRSorter_NODE_126_length_5988_cov_4_068930-cat_2	Unassigned	Unassigned	lytic	570_0	NA
VIRSorter_NODE_17_length_11510_cov_3_134147-cat_2	Caudovirales	Siphoviridae	temperate	208_0	Hungatella
VIRSorter_NODE_72_length_3910_cov_2_484007-cat_2	Unassigned	Unassigned	lytic	Overlap	NA
VIRSorter_NODE_39_length_6792_cov_3_147037-cat_1	Caudovirales	Unassigned	lytic	469_0	NA
VIRSorter_NODE_180_length_3821_cov_2_741202-cat_2	Caudovirales	Myoviridae	lytic	721_0	NA
VIRSorter_NODE_51_length_6506_cov_4_476407-cat_2	Unassigned	Unassigned	lytic	Outlier	NA
VIRSorter_NODE_29_length_4264_cov_2_903553-cat_2	Unassigned	Unassigned	lytic	Outlier	NA
VIRSorter_NODE_100_length_3370_cov_19_368178-cat_2	Unassigned	Unassigned	lytic	553_0	Parabacteroides
VIRSorter_NODE_67_length_5532_cov_2_091582-cat_2	Unassigned	Unassigned	lytic	736_0	NA
VIRSorter_NODE_419_length_4297_cov_1_481295-cat_1	Caudovirales	Myoviridae	lytic	416_0	Pseudoflavonifractor
VIRSorter_NODE_251_length_3259_cov_2_677842-cat_2	Caudovirales	Podoviridae	lytic	Outlier	NA
VIRSorter_NODE_26_length_3650_cov_3_819756-cat_2	Unassigned	Unassigned	lytic	781_0	NA
VIRSorter_NODE_79_length_4157_cov_337_090819-cat_1	Caudovirales	Podoviridae	lytic	Outlier	Clostridium
VIRSorter_NODE_40_length_17397_cov_25_375854-cat_1	Caudovirales	Siphoviridae	lytic	488_0	Leuconostoc
VIRSorter_NODE_4_length_21352_cov_17_881696-cat_2	Caudovirales	Siphoviridae	lytic	353_0	Eubacterium
VIRSorter_NODE_141_length_5967_cov_2_896918-cat_1	Caudovirales	Podoviridae	lytic	250_0	Salmonella
VIRSorter_NODE_32_length_11184_cov_39_973953-cat_1	Caudovirales	Podoviridae	lytic	548_0	NA
VIRSorter_NODE_275_length_3024_cov_2_257853-cat_2	Unassigned	Unassigned	lytic	Singleton	NA
VIRSorter_NODE_97_length_7313_cov_2_583774-cat_1	Caudovirales	Podoviridae	lytic	Outlier	NA
VIRSorter_NODE_62_length_4733_cov_3_799826-cat_2	Unassigned	Unassigned	temperate	Singleton	NA
VIRSorter_NODE_25_length_6013_cov_2_070506-cat_2	Caudovirales	Siphoviridae	lytic	Outlier	NA
VIRSorter_NODE_26_length_13052_cov_5_058182-cat_2	Unassigned	crAssphage	lytic	657_0	NA
VIRSorter_NODE_11_length_6324_cov_2_336776-cat_2	Unassigned	Unassigned	lytic	570_0	NA
VIRSorter_NODE_15_length_15469_cov_4_494199-cat_2	Caudovirales	Siphoviridae	temperate	241_0	NA
VIRSorter_NODE_10_length_15183_cov_16_947330-cat_1	Caudovirales	Siphoviridae	temperate	647_0	Enterocloster
VIRSorter_NODE_152_length_8944_cov_2_928320-cat_3	Caudovirales	Myoviridae	lytic	Singleton	NA
VIRSorter_NODE_17_length_9735_cov_11_828789-cat_2	Caudovirales	Siphoviridae	lytic	Outlier	Salmonella
VIRSorter_NODE_91_length_3097_cov_2_319529-cat_2	Unassigned	Unassigned	lytic	743_0	NA
VIRSorter_NODE_91_length_3032_cov_2_093632-cat_2	Unassigned	Unassigned	lytic	Outlier	NA
VIRSorter_NODE_14_length_13542_cov_4_829892-cat_2	Caudovirales	Myoviridae	lytic	Overlap	Ruthenibacterium
VIRSorter_NODE_13_length_17630_cov_18_447009-cat_1	Caudovirales	Siphoviridae	lytic	179_0	NA
VIRSorter_NODE_227_length_3536_cov_1_537988-cat_2	Caudovirales	Siphoviridae	lytic	Outlier	NA
VIRSorter_NODE_75_length_6142_cov_2_437573-cat_2	Unassigned	Unassigned	lytic	Outlier	NA
VIRSorter_NODE_58_length_4033_cov_1_596774-cat_2	Unassigned	Unassigned	lytic	589_0	NA
VIRSorter_NODE_22_length_13244_cov_3_510178-cat_1	Caudovirales	Podoviridae	lytic	Overlap	Slackia
VIRSorter_NODE_41_length_3947_cov_2_414660-cat_2	Unassigned	Unassigned	lytic	Outlier	NA
VIRSorter_NODE_256_length_3227_cov_2_149032-cat_2	Unassigned	Unassigned	lytic	Outlier	NA
VIRSorter_NODE_2_length_29960_cov_5_076191-cat_1	Caudovirales	Siphoviridae	temperate	179_0	Hungatella
VIRSorter_NODE_118_length_3004_cov_1692_940216-cat_2	Unassigned	Unassigned	lytic	Outlier	NA
VIRSorter_NODE_85_length_3410_cov_1_951569-cat_2	Unassigned	Unassigned	lytic	Singleton	NA
VIRSorter_NODE_30_length_3720_cov_1_418870-cat_2	Unassigned	Unassigned	lytic	826_0	Hungatella
VIRSorter_NODE_73_length_10995_cov_4_723500-cat_1	Caudovirales	Unassigned	lytic	298_0	NA
VIRSorter_NODE_20_length_4113_cov_58_365780-cat_2	Caudovirales	Siphoviridae	temperate	Outlier	Enterocloster
VIRSorter_NODE_71_length_6346_cov_3_977810-cat_2	Caudovirales	Siphoviridae	lytic	555_0	NA
VIRSorter_NODE_77_length_3710_cov_2_536701-cat_2	Unassigned	Unassigned	lytic	737_0	NA
VIRSorter_NODE_17_length_3949_cov_1_446102-cat_2	Unassigned	Unassigned	lytic	Singleton	NA
VIRSorter_NODE_22_length_18055_cov_3_214915-cat_2	Caudovirales	Siphoviridae	lytic	724_0	NA
VIRSorter_NODE_27_length_3149_cov_4_727995-cat_2	Unassigned	crAssphage	lytic	756_0	NA
VIRSorter_NODE_25_length_3423_cov_2_245752-cat_2	Unassigned	Unassigned	lytic	Outlier	NA
VIRSorter_NODE_7_length_43139_cov_8_281898-circular-cat_1	Caudovirales	Siphoviridae	lytic	201_0	Bacteroides
VIRSorter_NODE_40_length_4283_cov_2_108037-cat_2	Unassigned	Unassigned	lytic	Overlap	NA
VIRSorter_NODE_237_length_6316_cov_26_917273-circular-cat_2	no_order_Microviridae	Microviridae	lytic	685_0	Bacteroides
VIRSorter_NODE_124_length_5839_cov_3_395308-cat_2	Unassigned	Unassigned	lytic	Singleton	NA
VIRSorter_NODE_83_length_3609_cov_2_677771-cat_2	Unassigned	Unassigned	lytic	Outlier	NA
VIRSorter_NODE_18_length_18716_cov_3_254452-cat_2	Unassigned	Unassigned	lytic	814_0	Bacteroides
VIRSorter_NODE_146_length_3767_cov_2_576648-cat_2	Unassigned	Unassigned	lytic	Overlap	Coprococcus
VIRSorter_NODE_37_length_5627_cov_20_564182-cat_2	Unassigned	Unassigned	lytic	Outlier	NA
VIRSorter_NODE_31_length_6359_cov_5_993582-cat_1	no_order_Microviridae	Microviridae	lytic	715_0	Bacteroides
VIRSorter_NODE_57_length_6946_cov_17_425576-cat_2	Caudovirales	Siphoviridae	lytic	Overlap	NA
VIRSorter_NODE_4_length_24592_cov_14_690170-cat_2	Caudovirales	Unassigned	lytic	642_0	NA
VIRSorter_NODE_49_length_6049_cov_6_971800-cat_2	Caudovirales	Siphoviridae	lytic	Overlap	NA
VIRSorter_NODE_54_length_6554_cov_6_662984-cat_2	Unassigned	Unassigned	lytic	782_0	NA
VIRSorter_NODE_29_length_8828_cov_4_005632-cat_2	Caudovirales	Siphoviridae	lytic	Outlier	Enterocloster
VIRSorter_NODE_16_length_20212_cov_3_421708-cat_1	Caudovirales	Siphoviridae	lytic	Overlap	Eubacterium
VIRSorter_NODE_12_length_24389_cov_17_143723-cat_2	Caudovirales	Siphoviridae	lytic	Outlier	NA
VIRSorter_NODE_275_length_3604_cov_2_628991-cat_2	Caudovirales	Podoviridae	lytic	Outlier	Escherichia
VIRSorter_NODE_17_length_15996_cov_15_057092-cat_2	Caudovirales	Myoviridae	lytic	622_0	NA
VIRSorter_NODE_15_length_17015_cov_4_648685-cat_2	Caudovirales	Siphoviridae	lytic	240_0	NA
VIRSorter_NODE_33_length_22323_cov_3_951027-cat_1	Caudovirales	Siphoviridae	lytic	297_0	Ruminococcus
VIRSorter_NODE_74_length_4154_cov_1_890489-cat_2	Caudovirales	Unassigned	lytic	Singleton	Clostridium
VIRSorter_NODE_12_length_13765_cov_5_619372-cat_3	Unassigned	Unassigned	lytic	Singleton	NA
VIRSorter_NODE_16_length_5077_cov_299_793737-cat_2	Unassigned	Unassigned	lytic	Outlier	NA
VIRSorter_NODE_91_length_3945_cov_2_086171-cat_2	Caudovirales	Unassigned	lytic	Outlier	NA
VIRSorter_NODE_5_length_32599_cov_9_333118-cat_2	Caudovirales	Siphoviridae	temperate	143_1	NA
VIRSorter_NODE_8_length_33111_cov_14_769949-cat_1	Caudovirales	Siphoviridae	lytic	353_0	Eubacterium
VIRSorter_NODE_73_length_4224_cov_4_568709-cat_1	no_order_Microviridae	Microviridae	lytic	757_0	Flavonifractor
VIRSorter_NODE_95_length_12472_cov_4_817740-cat_2	Caudovirales	Siphoviridae	lytic	352_0	NA
VIRSorter_NODE_25_length_6083_cov_2_309436-cat_1	Caudovirales	Siphoviridae	lytic	774_0	Hungatella
VIRSorter_NODE_255_length_3834_cov_1_600486-cat_2	Unassigned	Unassigned	lytic	676_0	NA
VIRSorter_NODE_197_length_7366_cov_5_028827-cat_2	Caudovirales	Siphoviridae	lytic	Singleton	NA
VIRSorter_NODE_47_length_6812_cov_4_462378-circular-cat_3	Unassigned	Unassigned	lytic	Singleton	Roseburia
VIRSorter_NODE_108_length_11584_cov_3_899450-cat_1	Caudovirales	Podoviridae	lytic	624_0	Bifidobacterium
VIRSorter_NODE_383_length_4561_cov_2_561119-circular-cat_1	no_order_Microviridae	Microviridae	lytic	628_0	NA
VIRSorter_NODE_165_length_8340_cov_2_085352-cat_2	Caudovirales	Unassigned	lytic	735_0	NA
VIRSorter_NODE_423_length_4270_cov_2_613324-cat_2	Unassigned	Unassigned	lytic	Singleton	NA
VIRSorter_NODE_17_length_14855_cov_9_252444-cat_1	Caudovirales	Siphoviridae	lytic	Outlier	NA
VIRSorter_NODE_132_length_9900_cov_5_956001-cat_1	Caudovirales	Podoviridae	lytic	712_0	NA
VIRSorter_NODE_57_length_4131_cov_1_883866-circular-cat_2	Caudovirales	Unassigned	lytic	Outlier	NA
VIRSorter_NODE_47_length_4360_cov_3_317269-cat_2	Caudovirales	Siphoviridae	lytic	Outlier	NA
VIRSorter_NODE_15_length_10769_cov_4_770062-cat_2	Caudovirales	Myoviridae	lytic	730_0	NA
VIRSorter_NODE_32_length_6464_cov_2_689916-cat_2	Unassigned	Unassigned	lytic	770_0	NA
VIRSorter_NODE_55_length_6414_cov_9_613965-circular-cat_2	no_order_Microviridae	Microviridae	lytic	601_0	NA
VIRSorter_NODE_63_length_13279_cov_5_019085-cat_1	Caudovirales	Siphoviridae	lytic	Outlier	NA
VIRSorter_NODE_4_length_37683_cov_43_077910-circular-cat_1	Caudovirales	Siphoviridae	temperate	179_0	Hungatella
VIRSorter_NODE_267_length_3077_cov_2_412881-cat_2	Unassigned	Unassigned	lytic	Singleton	NA
VIRSorter_NODE_197_length_3434_cov_47_507106-cat_2	Caudovirales	Siphoviridae	lytic	811_0	NA
VIRSorter_NODE_43_length_6810_cov_2_224001-cat_2	Caudovirales	crAssphage	lytic	Outlier	NA
VIRSorter_NODE_43_length_4028_cov_2_061523-cat_2	Unassigned	Unassigned	lytic	Outlier	NA
VIRSorter_NODE_62_length_6125_cov_124_488496-cat_2	Unassigned	Unassigned	lytic	789_0	NA
VIRSorter_NODE_219_length_3064_cov_8_347974-cat_2	Unassigned	Unassigned	lytic	740_0	NA
VIRSorter_NODE_228_length_4216_cov_1_917339-cat_2	Unassigned	Unassigned	lytic	Outlier	NA
VIRSorter_NODE_20_length_23458_cov_4_629292-cat_2	Caudovirales	Myoviridae	lytic	642_0	NA
VIRSorter_NODE_160_length_4269_cov_3_068083-cat_2	Unassigned	Unassigned	lytic	Outlier	NA
VIRSorter_NODE_96_length_3711_cov_61_420201-cat_2	Caudovirales	Podoviridae	lytic	836_0	NA
VIRSorter_NODE_404_length_4419_cov_4_989282-cat_2	Caudovirales	Siphoviridae	lytic	Singleton	Faecalibacterium
VIRSorter_NODE_9_length_18686_cov_7_061641-cat_2	Caudovirales	Siphoviridae	lytic	Outlier	NA
VIRSorter_NODE_36_length_8743_cov_2_887883-cat_2	Caudovirales	Unassigned	lytic	769_0	Ruthenibacterium
VIRSorter_NODE_24_length_10110_cov_3_638686-cat_2	Caudovirales	Siphoviridae	lytic	Outlier	NA
VIRSorter_NODE_211_length_3128_cov_1_986671-cat_2	Caudovirales	Siphoviridae	lytic	Overlap	NA
VIRSorter_NODE_88_length_7049_cov_2_757151-cat_2	Caudovirales	Myoviridae	lytic	Outlier	NA
VIRSorter_NODE_55_length_5722_cov_2_262556-cat_2	Caudovirales	Siphoviridae	lytic	242_0	NA
VIRSorter_NODE_14_length_12735_cov_5_755790-cat_2	Caudovirales	Siphoviridae	lytic	Outlier	NA
VIRSorter_NODE_19_length_9096_cov_3_994314-cat_2	Caudovirales	Myoviridae	lytic	730_0	NA
VIRSorter_NODE_35_length_4830_cov_2_419945-cat_2	Unassigned	Unassigned	lytic	527_0	NA
VIRSorter_NODE_51_length_7770_cov_5_412796-cat_2	Unassigned	Unassigned	lytic	782_0	NA
VIRSorter_NODE_27_length_12159_cov_4_675698-cat_2	Caudovirales	Siphoviridae	temperate	260_0	NA
VIRSorter_NODE_94_length_9353_cov_121_086278-cat_2	Unassigned	Unassigned	lytic	644_0	NA
VIRSorter_NODE_149_length_5713_cov_2_423022-cat_2	Unassigned	Unassigned	lytic	Outlier	NA
VIRSorter_NODE_36_length_5642_cov_2_118948-cat_2	Caudovirales	Unassigned	lytic	609_0	NA
VIRSorter_NODE_40_length_4416_cov_2_289811-cat_2	Unassigned	Unassigned	lytic	706_0	NA
VIRSorter_NODE_75_length_4021_cov_1_857730-cat_2	Caudovirales	Siphoviridae	lytic	Outlier	NA
VIRSorter_NODE_35_length_11745_cov_3_632811-cat_2	Caudovirales	Siphoviridae	lytic	Outlier	NA
VIRSorter_NODE_195_length_7426_cov_792_592410-cat_2	Caudovirales	Siphoviridae	temperate	Outlier	Flavonifractor
VIRSorter_NODE_88_length_3807_cov_1_749185-cat_2	Unassigned	Unassigned	temperate	Outlier	Enterocloster
VIRSorter_NODE_64_length_4848_cov_2_100826-cat_2	Caudovirales	Siphoviridae	lytic	Outlier	NA
VIRSorter_NODE_288_length_3509_cov_2_115908-cat_2	Caudovirales	Myoviridae	lytic	Outlier	NA
VIRSorter_NODE_6_length_20996_cov_14_825722-cat_2	Caudovirales	Unassigned	lytic	595_0	Bacteroides
VIRSorter_NODE_70_length_4402_cov_3_383626-cat_1	Caudovirales	Myoviridae	lytic	669_0	NA
VIRSorter_NODE_10_length_15804_cov_4_766409-cat_1	Caudovirales	Siphoviridae	lytic	652_0	Flavonifractor
VIRSorter_NODE_48_length_3304_cov_5_820585-cat_2	Unassigned	Unassigned	lytic	Singleton	NA
VIRSorter_NODE_42_length_8299_cov_3_740578-cat_2	Caudovirales	crAssphage	lytic	Outlier	NA
VIRSorter_NODE_66_length_4487_cov_25_830734-cat_2	Unassigned	Unassigned	lytic	600_0	Odoribacter
VIRSorter_NODE_30_length_5927_cov_2_590517-cat_1	Caudovirales	Unassigned	lytic	Outlier	Enterocloster
VIRSorter_NODE_120_length_10714_cov_4_020497-cat_2	Caudovirales	Siphoviridae	temperate	Singleton	NA
VIRSorter_NODE_89_length_9807_cov_17_965289-cat_2	Caudovirales	Siphoviridae	lytic	Outlier	NA
VIRSorter_NODE_71_length_4262_cov_10_552973-cat_2	Unassigned	Unassigned	lytic	Outlier	Parabacteroides
VIRSorter_NODE_353_length_4792_cov_2_571061-cat_1	Caudovirales	Myoviridae	lytic	Outlier	NA
VIRSorter_NODE_43_length_15431_cov_3_000784-cat_2	Caudovirales	Siphoviridae	temperate	Singleton	Oscillibacter
VIRSorter_NODE_15_length_4361_cov_1_976382-cat_2	Unassigned	Unassigned	lytic	672_0	NA
VIRSorter_NODE_73_length_6317_cov_3_377221-circular-cat_2	no_order_Microviridae	Microviridae	lytic	602_0	NA
VIRSorter_NODE_29_length_5439_cov_109_321160-cat_2	Unassigned	Unassigned	lytic	688_0	NA
VIRSorter_NODE_221_length_3293_cov_3_239181-cat_2	Caudovirales	Siphoviridae	lytic	Outlier	Salmonella
VIRSorter_NODE_115_length_6297_cov_3_832091-circular-cat_2	no_order_Microviridae	Microviridae	lytic	685_0	Bacteroides
VIRSorter_NODE_36_length_3394_cov_2_154576-cat_1	Unassigned	Unassigned	lytic	Outlier	NA
VIRSorter_NODE_33_length_9258_cov_3_515387-cat_1	Caudovirales	Unassigned	lytic	Outlier	Enterocloster
VIRSorter_NODE_45_length_5143_cov_2_105064-cat_2	Unassigned	Unassigned	lytic	419_0	NA
VIRSorter_NODE_108_length_3378_cov_3_156260-cat_2	Caudovirales	Siphoviridae	lytic	Outlier	NA
VIRSorter_NODE_49_length_4049_cov_2_162672-cat_2	Caudovirales	Siphoviridae	lytic	823_0	NA
VIRSorter_NODE_100_length_5084_cov_2_781723-cat_2	Unassigned	Unassigned	lytic	Singleton	NA
VIRSorter_NODE_49_length_6745_cov_61_132820-circular-cat_2	no_order_Microviridae	Microviridae	lytic	600_0	Odoribacter
VIRSorter_NODE_117_length_10953_cov_3_748845-cat_2	Caudovirales	Unassigned	lytic	Outlier	Porphyromonas
VIRSorter_NODE_254_length_6075_cov_402_150303-circular-cat_1	no_order_Microviridae	Microviridae	lytic	713_0	Bacteroides
VIRSorter_NODE_5_length_48249_cov_23_028843-cat_1	Caudovirales	Siphoviridae	temperate	231_0	NA
VIRSorter_NODE_9_length_26915_cov_4_513737-cat_2	Unassigned	Unassigned	lytic	814_0	Bacteroides
VIRSorter_NODE_45_length_3235_cov_1_957207-cat_2	Caudovirales	Siphoviridae	lytic	Outlier	NA
VIRSorter_NODE_67_length_4417_cov_4_470629-cat_2	Unassigned	crAssphage	lytic	Outlier	NA
VIRSorter_NODE_23_length_10367_cov_278_261230-cat_1	Caudovirales	Podoviridae	lytic	658_0	Clostridium
VIRSorter_NODE_160_length_8516_cov_9_404935-cat_2	Caudovirales	Unassigned	lytic	Singleton	NA
VIRSorter_NODE_27_length_4444_cov_220_632847-cat_2	Caudovirales	Unassigned	lytic	618_0	NA
VIRSorter_NODE_22_length_15108_cov_52_056318-cat_1	Caudovirales	Podoviridae	lytic	Overlap	NA
VIRSorter_NODE_18_length_9821_cov_3_245925-cat_2	Caudovirales	Myoviridae	lytic	663_0	Bacteroides
VIRSorter_NODE_18_length_4569_cov_2_057632-cat_2	Caudovirales	Siphoviridae	lytic	Outlier	NA
VIRSorter_NODE_20_length_13201_cov_4_517439-cat_2	Unassigned	Unassigned	lytic	611_0	NA
VIRSorter_NODE_16_length_14992_cov_5_309250-cat_2	Caudovirales	Myoviridae	lytic	595_0	NA
VIRSorter_NODE_20_length_13897_cov_4_374946-cat_2	Caudovirales	Myoviridae	lytic	730_0	NA
VIRSorter_NODE_16_length_8020_cov_3_540226-cat_2	Caudovirales	Unassigned	lytic	838_0	Clostridium
VIRSorter_NODE_13_length_55195_cov_66_836112-cat_2	Caudovirales	Myoviridae	temperate	Overlap	Bacteroides
VIRSorter_NODE_6_length_33795_cov_65_218635-cat_2	Caudovirales	Siphoviridae	lytic	143_1	NA
VIRSorter_NODE_230_length_3267_cov_1_864650-cat_2	Unassigned	Unassigned	lytic	Singleton	NA
VIRSorter_NODE_221_length_3335_cov_29_000623-cat_2	Unassigned	Unassigned	lytic	Overlap	NA
VIRSorter_NODE_10_length_58566_cov_7_491538-cat_1	Caudovirales	Siphoviridae	temperate	143_0	NA
VIRSorter_NODE_37_length_3360_cov_3_152181-cat_2	Caudovirales	crAssphage	lytic	Outlier	NA
VIRSorter_NODE_11_length_13713_cov_33_872737-cat_1	Caudovirales	Podoviridae	lytic	658_0	Clostridium
VIRSorter_NODE_205_length_4128_cov_2_510622-circular-cat_2	Caudovirales	Myoviridae	lytic	711_0	NA
VIRSorter_NODE_56_length_3052_cov_3_031453-cat_2	Unassigned	crAssphage	lytic	756_0	NA
VIRSorter_NODE_93_length_5395_cov_1_818337-cat_2	Caudovirales	Siphoviridae	temperate	Outlier	NA
VIRSorter_NODE_89_length_3216_cov_3_051473-cat_3	Unassigned	Unassigned	lytic	Singleton	NA
VIRSorter_NODE_22_length_6605_cov_2_626737-cat_1	Caudovirales	Unassigned	lytic	Outlier	Enterocloster
VIRSorter_NODE_130_length_5620_cov_187_580011-cat_2	Caudovirales	Siphoviridae	lytic	709_0	NA
VIRSorter_NODE_31_length_6728_cov_10_150886-cat_2	Caudovirales	Siphoviridae	lytic	647_0	Enterocloster
VIRSorter_NODE_87_length_3158_cov_3_401826-cat_2	Unassigned	Unassigned	temperate	Outlier	NA
VIRSorter_NODE_36_length_4574_cov_2_477176-cat_2	Caudovirales	Unassigned	lytic	Outlier	NA
VIRSorter_NODE_70_length_11365_cov_2_689091-cat_2	Caudovirales	Siphoviridae	lytic	Overlap	Bacteroides
VIRSorter_NODE_474_length_3946_cov_1_594920-cat_2	Unassigned	Unassigned	lytic	Singleton	NA
VIRSorter_NODE_212_length_3529_cov_1_851558-cat_2	Caudovirales	Myoviridae	lytic	842_0	NA
VIRSorter_NODE_38_length_12852_cov_3_429312-cat_1	Caudovirales	Siphoviridae	lytic	526_0	Bacteroides
VIRSorter_NODE_47_length_3067_cov_1_686735-cat_2	Caudovirales	Siphoviridae	lytic	180_0	NA
VIRSorter_NODE_126_length_5798_cov_36_219891-cat_1	Caudovirales	Siphoviridae	lytic	371_0	NA
VIRSorter_NODE_36_length_9424_cov_38_669786-cat_2	Unassigned	Unassigned	lytic	745_0	Prevotella
VIRSorter_NODE_314_length_3139_cov_2_478420-cat_2	Unassigned	Unassigned	temperate	Singleton	NA
VIRSorter_NODE_10_length_34603_cov_5_636994-cat_1	Caudovirales	Siphoviridae	temperate	528_0	Bacteroides
VIRSorter_NODE_26_length_9763_cov_7_947904-cat_2	Unassigned	Unassigned	temperate	844_0	NA
VIRSorter_NODE_61_length_7744_cov_2_820927-cat_2	Caudovirales	Siphoviridae	lytic	345_0	NA
VIRSorter_NODE_64_length_3440_cov_1_855720-cat_2	Caudovirales	Unassigned	lytic	885_0	Coprobacillus
VIRSorter_NODE_34_length_5151_cov_3_580812-cat_2	Caudovirales	Siphoviridae	temperate	651_0	NA
VIRSorter_NODE_51_length_4469_cov_2_958084-cat_1	Caudovirales	Unassigned	lytic	230_0	NA
VIRSorter_NODE_28_length_4657_cov_2_692274-cat_2	Caudovirales	crAssphage	lytic	783_0	NA
VIRSorter_NODE_33_length_12259_cov_8_152077-cat_1	Caudovirales	Siphoviridae	lytic	482_0	NA
VIRSorter_NODE_68_length_4917_cov_10_280531-cat_2	Unassigned	Unassigned	lytic	807_0	NA
VIRSorter_NODE_82_length_7137_cov_2_420114-cat_2	Unassigned	Unassigned	lytic	731_0	NA
VIRSorter_NODE_7_length_10370_cov_3_130431-cat_2	Caudovirales	Siphoviridae	lytic	Outlier	NA
VIRSorter_NODE_11_length_14926_cov_3_662883-cat_2	Unassigned	Unassigned	temperate	594_0	Bacteroides
VIRSorter_NODE_69_length_3942_cov_2_360682-cat_2	Unassigned	Unassigned	lytic	Outlier	NA
VIRSorter_NODE_44_length_3127_cov_1_908333-cat_2	Caudovirales	Siphoviridae	lytic	744_0	NA
VIRSorter_NODE_96_length_3652_cov_2_229787-cat_2	Caudovirales	Siphoviridae	lytic	Outlier	Enterocloster
VIRSorter_NODE_229_length_3220_cov_1_765600-cat_2	Unassigned	Unassigned	lytic	Outlier	NA
VIRSorter_NODE_13_length_12517_cov_4_222034-cat_2	Caudovirales	crAssphage	lytic	313_0	NA
VIRSorter_NODE_44_length_3621_cov_1_955638-cat_2	Caudovirales	Siphoviridae	lytic	Overlap	NA
VIRSorter_NODE_11_length_29983_cov_12_173365-cat_1	Caudovirales	Siphoviridae	lytic	646_0	Blautia
VIRSorter_NODE_45_length_4542_cov_1_774179-cat_2	Caudovirales	Unassigned	lytic	Singleton	NA
VIRSorter_NODE_73_length_5400_cov_45_666035-cat_2	Unassigned	Unassigned	lytic	833_0	Prevotella
VIRSorter_NODE_94_length_5284_cov_13_986232-cat_2	Unassigned	Unassigned	lytic	Outlier	Bacteroides
VIRSorter_NODE_41_length_4243_cov_10_323570-cat_1	Caudovirales	Siphoviridae	lytic	Overlap	NA
VIRSorter_NODE_92_length_9625_cov_2_938619-cat_2	Unassigned	Unassigned	lytic	Outlier	NA
VIRSorter_NODE_23_length_30620_cov_13_089922-cat_2	Caudovirales	Siphoviridae	temperate	143_1	NA
VIRSorter_NODE_183_length_3799_cov_2_657407-cat_2	Unassigned	Unassigned	lytic	700_0	Bacteroides
VIRSorter_NODE_1_length_90757_cov_23_823116-circular-cat_2	Caudovirales	Siphoviridae	lytic	559_0	NA
VIRSorter_NODE_593_length_3356_cov_2_176525-cat_2	Unassigned	Unassigned	lytic	Outlier	NA
VIRSorter_NODE_5_length_13077_cov_2_772664-cat_1	Caudovirales	Myoviridae	lytic	342_0	Enterocloster
VIRSorter_NODE_56_length_4138_cov_1_752182-cat_2	Caudovirales	Siphoviridae	lytic	Outlier	NA
VIRSorter_NODE_114_length_3812_cov_2_536499-cat_2	Unassigned	Unassigned	lytic	710_0	NA
VIRSorter_NODE_306_length_3359_cov_3_966894-cat_1	Caudovirales	Siphoviridae	lytic	Outlier	NA
VIRSorter_NODE_24_length_11128_cov_6_902736-cat_2	Caudovirales	Podoviridae	temperate	654_0	Bacteroides
VIRSorter_NODE_53_length_10646_cov_14_098298-cat_1	Caudovirales	Siphoviridae	lytic	482_0	NA
VIRSorter_NODE_69_length_4035_cov_2_157369-cat_2	Unassigned	Unassigned	lytic	Outlier	NA
VIRSorter_NODE_39_length_4236_cov_2_723290-cat_2	Caudovirales	Siphoviridae	lytic	Outlier	NA
VIRSorter_NODE_25_length_28714_cov_10_712177-cat_1	Caudovirales	Siphoviridae	temperate	298_0	Clostridium
VIRSorter_NODE_84_length_3967_cov_2_637500-cat_2	Unassigned	Unassigned	lytic	Outlier	NA
VIRSorter_NODE_76_length_3248_cov_1_974688-cat_2	Caudovirales	Unassigned	lytic	665_0	Bacteroides
VIRSorter_NODE_20_length_3700_cov_2_891128-cat_2	Unassigned	Unassigned	lytic	Singleton	NA
VIRSorter_NODE_158_length_5080_cov_31_799112-cat_2	Caudovirales	Myoviridae	lytic	822_0	NA
VIRSorter_NODE_10_length_20693_cov_100_184139-cat_2	Unassigned	Unassigned	lytic	660_0	NA
VIRSorter_NODE_89_length_13048_cov_4_521901-cat_2	Caudovirales	Siphoviridae	temperate	143_1	NA
VIRSorter_NODE_1_length_41370_cov_7_879204-cat_1	Caudovirales	Siphoviridae	temperate	648_0	Enterocloster
VIRSorter_NODE_33_length_13668_cov_13_152447-cat_1	Caudovirales	Podoviridae	lytic	Overlap	Holdemania
VIRSorter_NODE_17_length_5270_cov_3_264048-cat_2	Unassigned	Unassigned	lytic	Outlier	NA
VIRSorter_NODE_181_length_4257_cov_2_155448-cat_2	Caudovirales	Myoviridae	lytic	849_0	NA
VIRSorter_NODE_96_length_7396_cov_117_443115-cat_1	Caudovirales	Siphoviridae	lytic	483_0	NA
VIRSorter_NODE_23_length_6863_cov_3_747625-cat_1	Caudovirales	Siphoviridae	lytic	Overlap	NA
VIRSorter_NODE_15_length_12861_cov_4_158395-cat_2	Caudovirales	Siphoviridae	lytic	Overlap	NA
VIRSorter_NODE_8_length_22454_cov_15_299234-cat_1	Caudovirales	Myoviridae	lytic	206_0	Enterocloster
VIRSorter_NODE_27_length_10184_cov_3_386895-cat_2	Unassigned	Unassigned	lytic	611_0	NA
VIRSorter_NODE_308_length_5300_cov_3_123719-circular-cat_1	no_order_Microviridae	Microviridae	lytic	757_0	NA
VIRSorter_NODE_29_length_3349_cov_2_007759-cat_2	Caudovirales	Siphoviridae	temperate	Outlier	Hungatella
VIRSorter_NODE_6_length_4380_cov_2_091935-cat_2	Unassigned	Unassigned	lytic	Outlier	NA
VIRSorter_NODE_53_length_13512_cov_24_273590-cat_2	Caudovirales	Podoviridae	lytic	658_0	Clostridium
VIRSorter_NODE_15_length_10082_cov_4_690306-cat_3	Unassigned	Unassigned	lytic	Singleton	NA
VIRSorter_NODE_125_length_4025_cov_3_061570-cat_2	Caudovirales	Siphoviridae	lytic	Outlier	Bifidobacterium
VIRSorter_NODE_13_length_11433_cov_7_513710-cat_2	Caudovirales	Siphoviridae	lytic	Outlier	NA
VIRSorter_NODE_9_length_9880_cov_3_692197-cat_2	Unassigned	Unassigned	lytic	586_0	Bacteroides
VIRSorter_NODE_61_length_3735_cov_1_857539-cat_2	Unassigned	Unassigned	lytic	Outlier	NA
VIRSorter_NODE_187_length_3760_cov_2_546105-cat_2	Caudovirales	Unassigned	temperate	Outlier	Robinsoniella
VIRSorter_NODE_85_length_3339_cov_2_864882-cat_2	Caudovirales	Unassigned	lytic	Overlap	NA
VIRSorter_NODE_13_length_4473_cov_1_741371-cat_1	Caudovirales	Myoviridae	lytic	Outlier	NA
VIRSorter_NODE_59_length_3646_cov_3_961353-circular-cat_2	Unassigned	Unassigned	lytic	Singleton	NA
VIRSorter_NODE_18_length_7910_cov_2_364384-cat_2	Caudovirales	Unassigned	lytic	Overlap	NA
VIRSorter_NODE_14_length_4913_cov_3_381321-cat_2	Caudovirales	Siphoviridae	lytic	Outlier	Enterocloster
VIRSorter_NODE_28_length_11610_cov_106_241923-cat_2	Caudovirales	Unassigned	lytic	886_0	NA
VIRSorter_NODE_10_length_6331_cov_25_255158-circular-cat_2	Unassigned	Unassigned	lytic	579_0	Barnesiella
VIRSorter_NODE_102_length_7100_cov_1_331565-cat_2	Caudovirales	Siphoviridae	lytic	Outlier	Bifidobacterium
VIRSorter_NODE_62_length_3486_cov_91_403096-cat_1	Unassigned	Unassigned	lytic	713_0	Bacteroides
VIRSorter_NODE_69_length_5766_cov_4_776911-cat_2	Unassigned	crAssphage	lytic	884_0	Parabacteroides
VIRSorter_NODE_132_length_3813_cov_1_355128-cat_2	Unassigned	Unassigned	lytic	Outlier	Dysosmobacter
VIRSorter_NODE_36_length_3691_cov_26_846801-circular-cat_2	Unassigned	Unassigned	lytic	Singleton	NA
VIRSorter_NODE_32_length_26304_cov_4_250363-cat_1	Caudovirales	Myoviridae	lytic	Outlier	NA
VIRSorter_NODE_37_length_4460_cov_1_652204-cat_2	Caudovirales	Siphoviridae	lytic	208_0	Hungatella
VIRSorter_NODE_7_length_27486_cov_8_302789-cat_2	Caudovirales	Unassigned	lytic	595_0	Bacteroides
VIRSorter_NODE_23_length_6316_cov_1_932138-cat_2	Caudovirales	Unassigned	lytic	849_0	NA
VIRSorter_NODE_85_length_6869_cov_3_151439-cat_2	Caudovirales	Siphoviridae	lytic	766_0	NA
VIRSorter_NODE_38_length_5497_cov_2_747858-cat_1	Caudovirales	Siphoviridae	lytic	146_0	NA
VIRSorter_NODE_22_length_17748_cov_10_043301-cat_1	Caudovirales	Siphoviridae	lytic	Outlier	NA
VIRSorter_NODE_24_length_8825_cov_3_710853-cat_2	Caudovirales	Unassigned	temperate	615_0	NA
VIRSorter_NODE_2_length_40788_cov_75_538575-circular-cat_2	Caudovirales	Podoviridae	temperate	Overlap	Salmonella
VIRSorter_NODE_48_length_7303_cov_3_150641-cat_2	Caudovirales	Podoviridae	temperate	Outlier	Robinsoniella
VIRSorter_NODE_17_length_4871_cov_2_267707-cat_2	Unassigned	Unassigned	lytic	845_0	NA
VIRSorter_NODE_50_length_19520_cov_3_413190-cat_2	Caudovirales	Siphoviridae	temperate	900_0	Bifidobacterium
VIRSorter_NODE_5_length_58453_cov_18_280647-cat_1	Caudovirales	Siphoviridae	temperate	143_1	NA
VIRSorter_NODE_54_length_3766_cov_2_004122-cat_2	Unassigned	Unassigned	lytic	599_0	NA
VIRSorter_NODE_91_length_3133_cov_3_166001-cat_2	Caudovirales	crAssphage	lytic	Outlier	NA
VIRSorter_NODE_33_length_7576_cov_3_140824-cat_2	Unassigned	Unassigned	lytic	Overlap	NA
VIRSorter_NODE_47_length_9262_cov_3_293049-cat_2	Unassigned	Unassigned	temperate	Outlier	NA
VIRSorter_NODE_19_length_3713_cov_20_135806-cat_2	Unassigned	Unassigned	lytic	704_0	Bacteroides
VIRSorter_NODE_615_length_3268_cov_2_030245-cat_2	Unassigned	Unassigned	lytic	Singleton	Acidaminococcus
VIRSorter_NODE_76_length_8583_cov_2_769395-cat_2	Caudovirales	Siphoviridae	temperate	231_0	NA
VIRSorter_NODE_46_length_7732_cov_2_310717-cat_2	Caudovirales	Myoviridae	temperate	241_0	NA
VIRSorter_NODE_27_length_5430_cov_7_508957-circular-cat_2	Unassigned	Unassigned	lytic	Singleton	NA
VIRSorter_NODE_34_length_6355_cov_6_730250-cat_2	Caudovirales	Siphoviridae	temperate	Outlier	Enterocloster
VIRSorter_NODE_25_length_9492_cov_3_013454-cat_2	Unassigned	crAssphage	lytic	657_0	NA
VIRSorter_NODE_126_length_4485_cov_8_450781-cat_2	Caudovirales	Myoviridae	temperate	241_0	NA
VIRSorter_NODE_81_length_3555_cov_1_844224-cat_1	Caudovirales	Siphoviridae	lytic	Outlier	NA
VIRSorter_NODE_2_length_40351_cov_11_358219-cat_2	Caudovirales	Siphoviridae	lytic	Overlap	NA
VIRSorter_NODE_2_length_58199_cov_14_508644-cat_1	Caudovirales	Siphoviridae	temperate	143_1	Subdoligranulum
VIRSorter_NODE_207_length_3664_cov_4_933277-cat_2	Caudovirales	Myoviridae	lytic	Outlier	Bacteroides
VIRSorter_NODE_280_length_3554_cov_2_588270-cat_1	Unassigned	Unassigned	lytic	Outlier	NA
VIRSorter_NODE_116_length_4640_cov_3_411700-cat_2	Caudovirales	Unassigned	temperate	Outlier	Bacteroides
VIRSorter_NODE_12_length_15002_cov_4_330555-cat_2	Caudovirales	Unassigned	lytic	Overlap	NA
VIRSorter_NODE_56_length_5210_cov_3_206571-cat_2	Unassigned	Unassigned	lytic	Outlier	Bacteroides
VIRSorter_NODE_13_length_5522_cov_3_749768-cat_2	Unassigned	Unassigned	lytic	Outlier	NA
VIRSorter_NODE_215_length_3456_cov_4_276960-circular-cat_2	Unassigned	Unassigned	lytic	875_0	NA
VIRSorter_NODE_203_length_4499_cov_2_282022-cat_2	Unassigned	Unassigned	lytic	Outlier	Bacteroides
VIRSorter_NODE_98_length_3087_cov_2_485135-cat_2	Unassigned	Unassigned	lytic	687_0	Ruthenibacterium
VIRSorter_NODE_107_length_11756_cov_4_596870-cat_2	Caudovirales	Unassigned	lytic	Outlier	NA
VIRSorter_NODE_59_length_6313_cov_92_301326-cat_2	Unassigned	Unassigned	lytic	Outlier	NA
VIRSorter_NODE_9_length_6645_cov_3_033906-cat_1	Caudovirales	Myoviridae	lytic	Outlier	Enterocloster
VIRSorter_NODE_74_length_6272_cov_3_164361-cat_2	Caudovirales	Siphoviridae	temperate	Singleton	Enterocloster
VIRSorter_NODE_34_length_4684_cov_2_147027-cat_2	Caudovirales	Siphoviridae	lytic	Overlap	NA
VIRSorter_NODE_662_length_3107_cov_3_283221-cat_3	Unassigned	Unassigned	lytic	883_0	NA
VIRSorter_NODE_34_length_7800_cov_1_946566-cat_2	Unassigned	Unassigned	temperate	700_0	Bacteroides
VIRSorter_NODE_103_length_3575_cov_3_576689-cat_2	Unassigned	Unassigned	lytic	Outlier	Blautia
VIRSorter_NODE_22_length_35705_cov_5_407358-cat_1	Caudovirales	Podoviridae	temperate	Overlap	Salmonella
VIRSorter_NODE_62_length_4297_cov_3_070983-circular-cat_2	Caudovirales	Myoviridae	lytic	Outlier	NA
VIRSorter_NODE_27_length_3048_cov_3_193769-cat_2	Unassigned	Unassigned	lytic	871_0	NA
VIRSorter_NODE_193_length_3105_cov_29_157152-cat_2	Caudovirales	Siphoviridae	lytic	Outlier	Hungatella
VIRSorter_NODE_58_length_12660_cov_372_943110-cat_2	Caudovirales	Siphoviridae	lytic	Outlier	NA
VIRSorter_NODE_23_length_33281_cov_4_449327-cat_1	Caudovirales	Siphoviridae	lytic	731_0	Blautia
VIRSorter_NODE_45_length_4622_cov_2_674527-cat_2	Caudovirales	Siphoviridae	lytic	Outlier	NA
VIRSorter_NODE_6_length_31183_cov_9_146799-cat_2	Caudovirales	Myoviridae	lytic	424_0	NA
VIRSorter_NODE_23_length_3298_cov_2_021129-cat_2	Unassigned	Unassigned	lytic	807_0	NA
VIRSorter_NODE_28_length_8769_cov_2_497107-cat_1	Caudovirales	Siphoviridae	lytic	650_0	NA
VIRSorter_NODE_6_length_8231_cov_4_037389-cat_2	Caudovirales	Myoviridae	lytic	Outlier	NA
VIRSorter_NODE_35_length_8377_cov_3_719394-cat_2	Caudovirales	Siphoviridae	temperate	Singleton	Achromobacter
VIRSorter_NODE_149_length_4992_cov_3_503083-cat_2	Unassigned	Unassigned	lytic	Singleton	NA
VIRSorter_NODE_60_length_4738_cov_1_950336-cat_1	Caudovirales	Siphoviridae	lytic	Outlier	NA
VIRSorter_NODE_79_length_4026_cov_3_015132-cat_1	Caudovirales	Siphoviridae	lytic	469_0	NA
VIRSorter_NODE_4_length_33082_cov_11_584706-cat_2	Caudovirales	Siphoviridae	lytic	786_0	NA
VIRSorter_NODE_20_length_7329_cov_3_787976-cat_1	Caudovirales	Unassigned	lytic	Outlier	Clostridium
VIRSorter_NODE_123_length_6106_cov_2_816859-cat_1	Caudovirales	Podoviridae	lytic	Outlier	Bifidobacterium
VIRSorter_NODE_11_length_12269_cov_6_577500-cat_2	Caudovirales	Myoviridae	lytic	730_0	NA
VIRSorter_NODE_3_length_8942_cov_3_633466-cat_2	Caudovirales	Unassigned	temperate	654_0	Bacteroides
VIRSorter_NODE_19_length_35234_cov_13_291338-cat_2	Caudovirales	Unassigned	temperate	863_0	Prevotella
VIRSorter_NODE_64_length_7502_cov_2_580859-cat_2	Caudovirales	Siphoviridae	lytic	Overlap	NA
VIRSorter_NODE_22_length_8642_cov_38_792601-cat_2	Caudovirales	Siphoviridae	temperate	Outlier	Enterocloster
VIRSorter_NODE_41_length_8477_cov_3_259760-cat_2	Unassigned	Unassigned	lytic	Outlier	NA
VIRSorter_NODE_41_length_6705_cov_2_046823-cat_2	Caudovirales	Myoviridae	temperate	848_0	NA
VIRSorter_NODE_18_length_24028_cov_6_385047-cat_2	Caudovirales	Siphoviridae	temperate	352_0	NA
VIRSorter_NODE_120_length_3715_cov_2_508082-cat_2	Unassigned	Unassigned	lytic	Outlier	NA
VIRSorter_NODE_66_length_6933_cov_2_309139-cat_2	Caudovirales	Unassigned	temperate	813_0	Bifidobacterium
VIRSorter_NODE_43_length_10131_cov_22_223411-cat_1	Caudovirales	Siphoviridae	lytic	483_0	NA
VIRSorter_NODE_68_length_12165_cov_5_830204-cat_3	Unassigned	Unassigned	lytic	673_0	NA
VIRSorter_NODE_23_length_4773_cov_2_045846-cat_2	Unassigned	Unassigned	lytic	879_0	NA
VIRSorter_NODE_19_length_12296_cov_7_602022-cat_2	Caudovirales	Siphoviridae	lytic	Overlap	NA
VIRSorter_NODE_83_length_5351_cov_4_640888-cat_2	Unassigned	Unassigned	lytic	782_0	NA
VIRSorter_NODE_113_length_3345_cov_1_309820-cat_2	Unassigned	Unassigned	lytic	Singleton	Rubneribacter
VIRSorter_NODE_64_length_5964_cov_3_128491-cat_2	Caudovirales	Siphoviridae	lytic	Outlier	NA
VIRSorter_NODE_168_length_5262_cov_57_319377-cat_1	Caudovirales	Siphoviridae	lytic	Outlier	NA
VIRSorter_NODE_136_length_5507_cov_3_417286-cat_2	Caudovirales	Siphoviridae	lytic	Singleton	NA
VIRSorter_NODE_57_length_7790_cov_1_982513-cat_2	Unassigned	Unassigned	lytic	890_0	NA
VIRSorter_NODE_1_length_61861_cov_10_096414-cat_2	Caudovirales	Siphoviridae	lytic	484_0	Streptococcus
VIRSorter_NODE_8_length_9283_cov_3_538336-cat_2	Unassigned	Unassigned	lytic	688_0	NA
VIRSorter_NODE_29_length_3020_cov_1_318700-cat_2	Unassigned	Unassigned	lytic	Outlier	NA
VIRSorter_NODE_78_length_6145_cov_8_046361-cat_2	Caudovirales	Siphoviridae	lytic	741_0	Erysipelatoclostridium
VIRSorter_NODE_9_length_14079_cov_3_742331-cat_2	Caudovirales	Siphoviridae	temperate	Outlier	Escherichia
VIRSorter_NODE_10_length_17062_cov_3_750458-cat_1	Caudovirales	Myoviridae	lytic	Outlier	NA
VIRSorter_NODE_86_length_3508_cov_3_246081-circular-cat_2	Unassigned	Unassigned	lytic	581_0	Bacteroides
VIRSorter_NODE_20_length_34761_cov_113_629295-cat_2	Caudovirales	Siphoviridae	temperate	564_0	Prevotella
VIRSorter_NODE_14_length_6207_cov_4_461513-cat_2	Unassigned	Unassigned	lytic	Outlier	NA
VIRSorter_NODE_147_length_9015_cov_4_703645-cat_3	Unassigned	Unassigned	lytic	Singleton	NA
VIRSorter_NODE_66_length_5565_cov_2_998713-cat_2	Caudovirales	Myoviridae	lytic	Overlap	NA
VIRSorter_NODE_43_length_8598_cov_3_429819-cat_2	Caudovirales	Siphoviridae	lytic	873_0	NA
VIRSorter_NODE_687_length_3032_cov_1_666437-cat_2	Caudovirales	Siphoviridae	lytic	Outlier	NA
VIRSorter_NODE_121_length_3701_cov_15_121153-circular-cat_2	Unassigned	Unassigned	lytic	Singleton	NA
VIRSorter_NODE_78_length_4027_cov_113_253333-cat_2	Unassigned	Unassigned	lytic	Outlier	NA
VIRSorter_NODE_162_length_5376_cov_1_591351-cat_2	Unassigned	Unassigned	lytic	517_0	Flavonifractor
VIRSorter_NODE_77_length_11041_cov_25_127176-circular-cat_2	Caudovirales	Siphoviridae	temperate	Singleton	Prevotella
VIRSorter_NODE_32_length_8104_cov_3_163595-cat_2	Caudovirales	Siphoviridae	lytic	614_0	Bacteroides
VIRSorter_NODE_235_length_3431_cov_2_266344-cat_2	Unassigned	Unassigned	lytic	Singleton	Butyricicoccus
VIRSorter_NODE_34_length_20783_cov_4_192535-cat_2	Caudovirales	Myoviridae	temperate	296_0	NA
VIRSorter_NODE_183_length_4135_cov_2_712076-cat_2	Unassigned	Unassigned	lytic	Outlier	NA
VIRSorter_NODE_35_length_5905_cov_2_907234-cat_2	Caudovirales	Siphoviridae	temperate	Outlier	NA
VIRSorter_NODE_34_length_9217_cov_4_229043-cat_2	Caudovirales	Unassigned	lytic	Singleton	NA
VIRSorter_NODE_45_length_3983_cov_61_320539-cat_2	Unassigned	Unassigned	lytic	Outlier	NA
VIRSorter_NODE_64_length_4271_cov_1_814913-cat_2	Caudovirales	Unassigned	lytic	Outlier	NA
VIRSorter_NODE_197_length_3746_cov_1_834208-cat_2	Caudovirales	Siphoviridae	lytic	Overlap	NA
VIRSorter_NODE_26_length_7077_cov_9_181295_gene_3_gene_13-1083-7084-cat_5	Caudovirales	Siphoviridae	lytic	Singleton	Enterococcus
VIRSorter_NODE_55_length_5660_cov_4_003615-cat_2	Caudovirales	Siphoviridae	lytic	Outlier	NA
VIRSorter_NODE_54_length_3131_cov_2_335220-cat_1	Caudovirales	Siphoviridae	lytic	Outlier	NA
VIRSorter_NODE_6_length_24055_cov_4_201312-cat_2	Caudovirales	Siphoviridae	temperate	231_0	NA
VIRSorter_NODE_48_length_6108_cov_7_859221-cat_2	Unassigned	Unassigned	lytic	704_0	Bacteroides
VIRSorter_NODE_19_length_13854_cov_4_498579-cat_2	Caudovirales	Podoviridae	lytic	Overlap	NA
VIRSorter_NODE_486_length_3875_cov_2_935966-cat_2	Unassigned	Unassigned	lytic	Outlier	NA
VIRSorter_NODE_49_length_3686_cov_1_926946-cat_2	Unassigned	Unassigned	lytic	Singleton	NA
VIRSorter_NODE_76_length_6190_cov_3_134092-cat_2	Unassigned	Unassigned	lytic	689_0	NA
VIRSorter_NODE_216_length_3701_cov_1_785115-cat_2	Unassigned	Unassigned	lytic	Outlier	NA
VIRSorter_NODE_24_length_3627_cov_3_486000-cat_2	Caudovirales	Podoviridae	lytic	250_0	Salmonella
VIRSorter_NODE_17_length_6444_cov_3_027386-cat_2	Unassigned	Unassigned	lytic	Overlap	NA
VIRSorter_NODE_91_length_6387_cov_2_157348-cat_2	Caudovirales	Siphoviridae	lytic	651_0	Enterocloster
VIRSorter_NODE_40_length_9637_cov_2_150578-cat_2	Caudovirales	Myoviridae	lytic	618_0	NA
VIRSorter_NODE_222_length_3274_cov_2_279631-cat_2	Caudovirales	Siphoviridae	lytic	Outlier	NA
VIRSorter_NODE_194_length_4276_cov_2_230417-cat_2	Unassigned	Unassigned	lytic	857_0	Roseburia
VIRSorter_NODE_30_length_5354_cov_2_899369-cat_2	Caudovirales	Unassigned	temperate	848_0	NA
VIRSorter_NODE_86_length_6849_cov_4_616334-cat_2	Caudovirales	Unassigned	lytic	617_0	Clostridium
VIRSorter_NODE_452_length_4088_cov_3_074981-cat_2	Caudovirales	Unassigned	lytic	Outlier	Bacteroides
VIRSorter_NODE_4_length_64597_cov_5_526772-cat_2	Caudovirales	Myoviridae	lytic	Outlier	NA
VIRSorter_NODE_9_length_6563_cov_18_931013-cat_2	Unassigned	Unassigned	lytic	Singleton	NA
VIRSorter_NODE_32_length_5781_cov_2_249027-cat_1	Caudovirales	Siphoviridae	lytic	Outlier	Enterocloster
VIRSorter_NODE_126_length_4447_cov_1_861111-cat_2	Unassigned	Unassigned	lytic	Outlier	NA
VIRSorter_NODE_415_length_4324_cov_2_584227-cat_2	Caudovirales	Siphoviridae	lytic	209_0	NA
VIRSorter_NODE_28_length_3087_cov_2_244595-cat_2	Unassigned	Unassigned	lytic	Outlier	NA
VIRSorter_NODE_34_length_19599_cov_22_009758-cat_2	Caudovirales	Siphoviridae	lytic	Outlier	Prevotella
VIRSorter_NODE_3_length_20838_cov_212_257496-cat_2	Unassigned	Unassigned	lytic	786_0	NA
VIRSorter_NODE_23_length_6757_cov_2_049472-cat_2	Caudovirales	Unassigned	lytic	627_0	NA
VIRSorter_NODE_41_length_4333_cov_2_310747-cat_1	Caudovirales	Podoviridae	lytic	480_0	NA
VIRSorter_NODE_32_length_4714_cov_3_349928-cat_2	Unassigned	Unassigned	lytic	Outlier	Bacteroides
VIRSorter_NODE_15_length_43783_cov_6_170855-cat_2	Caudovirales	Myoviridae	lytic	Outlier	NA
VIRSorter_NODE_55_length_3688_cov_2_008144-cat_2	Caudovirales	Siphoviridae	lytic	Outlier	NA
VIRSorter_NODE_3_length_25594_cov_231_590097-cat_2	Caudovirales	Unassigned	lytic	621_0	NA
VIRSorter_NODE_18_length_9697_cov_23_564995-cat_2	Caudovirales	Podoviridae	lytic	Outlier	NA
VIRSorter_NODE_25_length_15336_cov_18_654415-cat_2	Unassigned	Unassigned	lytic	575_0	Bacteroides
VIRSorter_NODE_166_length_4531_cov_1_940509-cat_2	Unassigned	Unassigned	lytic	Outlier	NA
VIRSorter_NODE_6_length_34041_cov_10_951406-cat_2	Caudovirales	Siphoviridae	temperate	143_1	NA
VIRSorter_NODE_4_length_5379_cov_1_719916-cat_2	Caudovirales	Siphoviridae	lytic	Outlier	Enterocloster
VIRSorter_NODE_133_length_6127_cov_3_226167-cat_2	Unassigned	Unassigned	lytic	Singleton	NA
VIRSorter_NODE_53_length_6484_cov_46_966808-circular-cat_1	no_order_Microviridae	Microviridae	lytic	630_0	NA
VIRSorter_NODE_372_length_4663_cov_2_998236-cat_2	Unassigned	Unassigned	lytic	Singleton	NA
VIRSorter_NODE_149_length_5301_cov_2_349440-cat_2	Caudovirales	Siphoviridae	lytic	Singleton	NA
VIRSorter_NODE_122_length_10598_cov_28_747875-cat_1	Caudovirales	Podoviridae	lytic	Overlap	Holdemania
VIRSorter_NODE_34_length_10198_cov_6_553713-cat_1	Caudovirales	Podoviridae	lytic	603_0	NA
VIRSorter_NODE_49_length_10993_cov_11_372998-cat_1	Caudovirales	Podoviridae	lytic	658_0	Erysipelatoclostridium
VIRSorter_NODE_174_length_5079_cov_2_609451-cat_2	Unassigned	Unassigned	lytic	Outlier	NA
VIRSorter_NODE_134_length_5837_cov_2_088967-cat_2	Caudovirales	Unassigned	lytic	Singleton	NA
VIRSorter_NODE_24_length_3177_cov_2_033770-cat_2	Unassigned	crAssphage	lytic	Outlier	NA
VIRSorter_NODE_28_length_7867_cov_3_140698-cat_2	Caudovirales	Siphoviridae	lytic	727_0	NA
VIRSorter_NODE_45_length_20968_cov_3_823953-cat_1	Caudovirales	Siphoviridae	temperate	Outlier	Faecalibacterium
VIRSorter_NODE_26_length_4949_cov_2_775819-cat_2	Unassigned	Unassigned	lytic	790_0	NA
VIRSorter_NODE_8_length_6694_cov_3_212578-cat_2	Caudovirales	Siphoviridae	temperate	178_0	Hungatella
VIRSorter_NODE_198_length_3428_cov_2_241069-cat_2	Unassigned	Unassigned	lytic	Outlier	NA
VIRSorter_NODE_79_length_14292_cov_9_193152-cat_1	Caudovirales	Podoviridae	lytic	235_0	NA
VIRSorter_NODE_137_length_3715_cov_2_538740-cat_2	Caudovirales	Siphoviridae	temperate	793_0	Bifidobacterium
VIRSorter_NODE_310_length_5244_cov_2_900332-cat_2	Caudovirales	Siphoviridae	lytic	207_0	NA
VIRSorter_NODE_129_length_9963_cov_3_426393-cat_2	Caudovirales	Siphoviridae	lytic	773_0	Turicibacter
VIRSorter_NODE_33_length_10648_cov_3_503849-cat_2	Caudovirales	Siphoviridae	temperate	738_0	NA
VIRSorter_NODE_10_length_15244_cov_11_454654-cat_2	Caudovirales	Siphoviridae	lytic	469_0	Coprobacillus
VIRSorter_NODE_24_length_3007_cov_1_689583-cat_2	Unassigned	Unassigned	lytic	Outlier	Enterocloster
VIRSorter_NODE_47_length_3167_cov_1_642763-cat_2	Caudovirales	Myoviridae	lytic	209_0	Enterocloster
VIRSorter_NODE_196_length_3587_cov_2_735260-cat_2	Unassigned	Unassigned	lytic	766_0	NA
VIRSorter_NODE_46_length_7056_cov_4_490114-cat_2	Caudovirales	Myoviridae	lytic	788_0	NA
VIRSorter_NODE_20_length_11991_cov_5_555462-cat_2	Caudovirales	Myoviridae	lytic	663_0	Bacteroides
VIRSorter_NODE_16_length_10186_cov_3_026543-cat_2	Caudovirales	Siphoviridae	lytic	Outlier	NA
VIRSorter_NODE_240_length_3040_cov_1_467903-cat_2	Unassigned	Unassigned	lytic	Outlier	NA
VIRSorter_NODE_72_length_4116_cov_2_011532-cat_2	Caudovirales	Siphoviridae	lytic	616_0	NA
VIRSorter_NODE_116_length_3028_cov_71_593933-cat_2	Unassigned	Unassigned	lytic	716_0	Parabacteroides
VIRSorter_NODE_33_length_4168_cov_2_673348-cat_2	Caudovirales	Siphoviridae	lytic	Singleton	NA
VIRSorter_NODE_45_length_8498_cov_1_984948-cat_2	Unassigned	Unassigned	lytic	858_0	NA
VIRSorter_NODE_11_length_23489_cov_4_917473-cat_2	Caudovirales	Myoviridae	lytic	746_0	NA
VIRSorter_NODE_81_length_3457_cov_1_265766-cat_2	Caudovirales	Myoviridae	lytic	545_0	NA
VIRSorter_NODE_254_length_3491_cov_2_239298-cat_1	Caudovirales	Podoviridae	lytic	Outlier	Streptococcus
VIRSorter_NODE_23_length_3056_cov_1_562649-cat_2	Unassigned	Unassigned	lytic	Outlier	NA
VIRSorter_NODE_62_length_7533_cov_1_956117-cat_2	Caudovirales	Siphoviridae	lytic	Outlier	NA
VIRSorter_NODE_36_length_3315_cov_2_377980-cat_2	Unassigned	Unassigned	lytic	Outlier	NA
VIRSorter_NODE_277_length_3016_cov_2_681205-cat_2	Unassigned	Unassigned	lytic	Singleton	Akkermansia
VIRSorter_NODE_9_length_36627_cov_6_724685-cat_2	Caudovirales	Unassigned	lytic	Overlap	Parabacteroides
VIRSorter_NODE_150_length_8989_cov_2_780072-cat_1	Caudovirales	Siphoviridae	lytic	Outlier	NA
VIRSorter_NODE_128_length_5741_cov_1_916459-cat_2	Caudovirales	Myoviridae	temperate	Overlap	Clostridium
VIRSorter_NODE_52_length_6104_cov_2_892756-cat_2	Unassigned	Unassigned	temperate	615_0	NA
VIRSorter_NODE_86_length_3296_cov_1_677501-cat_2	Unassigned	Unassigned	temperate	Outlier	NA
VIRSorter_NODE_220_length_4322_cov_2_544219-cat_1	Caudovirales	Podoviridae	lytic	603_0	NA
VIRSorter_NODE_185_length_4465_cov_4_727524-cat_2	Caudovirales	Unassigned	temperate	Outlier	NA
VIRSorter_NODE_141_length_4177_cov_2_335309-cat_2	Unassigned	Unassigned	lytic	Outlier	NA
VIRSorter_NODE_53_length_3174_cov_79_253364-cat_2	Unassigned	crAssphage	lytic	Outlier	NA
VIRSorter_NODE_226_length_3141_cov_54_609489-cat_1	Caudovirales	Podoviridae	lytic	732_0	Clostridium
VIRSorter_NODE_71_length_15510_cov_4_814210-cat_3	Caudovirales	Unassigned	lytic	Singleton	NA
VIRSorter_NODE_20_length_7112_cov_21_596421-cat_1	Caudovirales	Siphoviridae	lytic	Outlier	Enterocloster
VIRSorter_NODE_13_length_30362_cov_9_081462-cat_2	Caudovirales	Siphoviridae	lytic	694_0	Absiella
VIRSorter_NODE_86_length_9028_cov_3_420402-cat_1	Caudovirales	Podoviridae	lytic	235_0	Dorea
VIRSorter_NODE_54_length_6026_cov_3_009832-cat_2	Caudovirales	Siphoviridae	temperate	Outlier	Escherichia
VIRSorter_NODE_33_length_5420_cov_3_192707-cat_2	Unassigned	Unassigned	lytic	704_0	Bacteroides
VIRSorter_NODE_67_length_6757_cov_2_626998-cat_1	Caudovirales	Podoviridae	lytic	Outlier	NA
VIRSorter_NODE_95_length_3757_cov_1_843802-cat_2	Unassigned	Unassigned	temperate	Outlier	NA
VIRSorter_NODE_93_length_3062_cov_2_635094-cat_2	Unassigned	Unassigned	lytic	824_0	NA
VIRSorter_NODE_96_length_3703_cov_2_381711-cat_2	Unassigned	Unassigned	lytic	Outlier	NA
VIRSorter_NODE_89_length_4024_cov_11_670516-cat_2	no_order_Microviridae	Microviridae	lytic	843_0	Prevotella
VIRSorter_NODE_106_length_4160_cov_2_236548-cat_2	Caudovirales	Siphoviridae	lytic	605_0	NA
VIRSorter_NODE_165_length_3019_cov_2_989627-cat_1	Unassigned	Unassigned	lytic	760_0	NA
VIRSorter_NODE_285_length_5590_cov_75_680029-cat_2	Caudovirales	Myoviridae	lytic	Outlier	Dysosmobacter
VIRSorter_NODE_8_length_40725_cov_20_192620-cat_2	Caudovirales	Siphoviridae	temperate	606_0	Robinsoniella
VIRSorter_NODE_70_length_3984_cov_3_000000-cat_2	Unassigned	Unassigned	lytic	Outlier	NA
VIRSorter_NODE_36_length_3885_cov_1_970729-cat_2	Caudovirales	Unassigned	lytic	Outlier	NA
VIRSorter_NODE_81_length_8077_cov_2_925912-cat_1	Caudovirales	Unassigned	lytic	235_0	NA
VIRSorter_NODE_187_length_3851_cov_2_846402-cat_1	Caudovirales	Siphoviridae	lytic	Overlap	Intestinimonas
VIRSorter_NODE_41_length_6877_cov_67_121630-cat_2	Unassigned	Unassigned	lytic	Outlier	NA
VIRSorter_NODE_61_length_16826_cov_5_819810-cat_2	Caudovirales	Siphoviridae	lytic	Outlier	NA
VIRSorter_NODE_96_length_3524_cov_1_749779-cat_2	Unassigned	Unassigned	lytic	777_0	NA
VIRSorter_NODE_19_length_17511_cov_6_164059-cat_2	Caudovirales	Myoviridae	temperate	639_0	Ruminococcus
VIRSorter_NODE_86_length_13372_cov_362_688637-cat_2	Unassigned	Unassigned	lytic	830_0	NA
VIRSorter_NODE_37_length_5462_cov_1_827366-cat_2	Unassigned	Unassigned	lytic	731_0	NA
VIRSorter_NODE_18_length_9920_cov_4_298376-cat_1	Caudovirales	Siphoviridae	lytic	Outlier	Blautia
VIRSorter_NODE_103_length_7500_cov_3_255256-cat_1	Caudovirales	Podoviridae	lytic	57_0	NA
VIRSorter_NODE_72_length_5446_cov_923_644858-cat_2	Unassigned	Unassigned	lytic	Outlier	NA
VIRSorter_NODE_6_length_21603_cov_8_444729-cat_2	Caudovirales	Siphoviridae	temperate	627_0	Clostridium
VIRSorter_NODE_13_length_10360_cov_3_047884-cat_2	Caudovirales	Myoviridae	lytic	Outlier	Lawsonibacter
VIRSorter_NODE_233_length_3173_cov_2_516743-cat_2	Unassigned	Unassigned	lytic	Outlier	NA
VIRSorter_NODE_138_length_3952_cov_2_307190-cat_1	Caudovirales	Myoviridae	lytic	Overlap	NA
VIRSorter_NODE_479_length_3909_cov_2_811475-cat_1	Caudovirales	Myoviridae	lytic	Outlier	NA
VIRSorter_NODE_187_length_4034_cov_2_962119-cat_2	Unassigned	Unassigned	lytic	Outlier	NA
VIRSorter_NODE_5_length_15622_cov_355_873314-cat_2	Unassigned	Unassigned	lytic	Overlap	NA
VIRSorter_NODE_46_length_3899_cov_3_263521-cat_2	Unassigned	Unassigned	temperate	Outlier	Hungatella
VIRSorter_NODE_23_length_7667_cov_3_648408-cat_2	Caudovirales	Siphoviridae	lytic	Singleton	Enterococcus
VIRSorter_NODE_66_length_3078_cov_1_466621-cat_2	Caudovirales	Unassigned	lytic	829_0	NA
VIRSorter_NODE_413_length_4336_cov_2_772868-cat_1	Caudovirales	Siphoviridae	lytic	298_0	NA
VIRSorter_NODE_5_length_41404_cov_32_191656-circular-cat_1	Caudovirales	Siphoviridae	temperate	648_0	Enterocloster
VIRSorter_NODE_24_length_29044_cov_10_584466-cat_2	Caudovirales	Siphoviridae	lytic	563_0	NA
VIRSorter_NODE_136_length_6085_cov_155_760994-circular-cat_2	Unassigned	Unassigned	lytic	580_0	NA
VIRSorter_NODE_76_length_3902_cov_10_410066-cat_2	Caudovirales	Myoviridae	lytic	642_0	NA
VIRSorter_NODE_49_length_19641_cov_195_678948-cat_1	Caudovirales	Siphoviridae	lytic	482_0	NA
VIRSorter_NODE_131_length_3059_cov_1_708390-cat_2	Unassigned	crAssphage	lytic	Overlap	NA
VIRSorter_NODE_6_length_9582_cov_3_853940-cat_1	Caudovirales	Siphoviridae	lytic	Outlier	NA
VIRSorter_NODE_176_length_4605_cov_2_418044-cat_2	Caudovirales	Siphoviridae	lytic	Singleton	NA
VIRSorter_NODE_110_length_6816_cov_2_859620-cat_2	Unassigned	Unassigned	lytic	Outlier	NA
VIRSorter_NODE_107_length_3282_cov_3_625357-cat_2	Unassigned	Unassigned	lytic	Overlap	NA
VIRSorter_NODE_37_length_8573_cov_4_528771-cat_2	Caudovirales	Podoviridae	temperate	654_0	Bacteroides
VIRSorter_NODE_64_length_5601_cov_4_313482-cat_2	Caudovirales	Siphoviridae	lytic	Outlier	Escherichia
VIRSorter_NODE_86_length_3408_cov_1_893630-cat_2	Caudovirales	Siphoviridae	lytic	616_0	NA
VIRSorter_NODE_173_length_3927_cov_1_616842-cat_2	Caudovirales	Unassigned	lytic	Outlier	NA
VIRSorter_NODE_161_length_4737_cov_13_477657-circular-cat_1	no_order_Microviridae	Microviridae	lytic	628_0	NA
VIRSorter_NODE_54_length_9427_cov_16_961935-cat_1	Caudovirales	Siphoviridae	lytic	526_0	NA
VIRSorter_NODE_660_length_3112_cov_1_944724-cat_2	Caudovirales	Siphoviridae	lytic	Singleton	NA
VIRSorter_NODE_3_length_40553_cov_13_940335-cat_1	Caudovirales	Siphoviridae	temperate	208_0	Hungatella
VIRSorter_NODE_7_length_40788_cov_11_341408-circular-cat_2	Caudovirales	Podoviridae	temperate	Overlap	Salmonella
VIRSorter_NODE_38_length_8571_cov_3_419943-cat_2	Unassigned	Unassigned	lytic	Outlier	NA
VIRSorter_NODE_15_length_15106_cov_19_041725-cat_2	Caudovirales	Siphoviridae	temperate	178_0	Hungatella
VIRSorter_NODE_119_length_4279_cov_2_577312-cat_2	Unassigned	Unassigned	lytic	725_0	Bifidobacterium
VIRSorter_NODE_55_length_4666_cov_2_754571-cat_2	Caudovirales	Unassigned	lytic	555_0	NA
VIRSorter_NODE_17_length_9548_cov_10_408662-cat_1	Caudovirales	Podoviridae	lytic	658_0	Erysipelatoclostridium
VIRSorter_NODE_24_length_15363_cov_4_292268-cat_1	Caudovirales	Podoviridae	lytic	Overlap	Eggerthella
VIRSorter_NODE_26_length_5595_cov_3_889722-cat_2	Unassigned	Unassigned	lytic	758_0	Bacteroides
VIRSorter_NODE_7_length_21374_cov_10_547277-cat_2	Caudovirales	Siphoviridae	temperate	648_0	Enterocloster
VIRSorter_NODE_145_length_3486_cov_2_553439-cat_2	Unassigned	Unassigned	lytic	565_0	NA
VIRSorter_NODE_83_length_3431_cov_1_414649-cat_1	Caudovirales	Siphoviridae	lytic	Outlier	NA
VIRSorter_NODE_230_length_4194_cov_2_556922-cat_2	Caudovirales	Myoviridae	lytic	721_0	NA
VIRSorter_NODE_65_length_5839_cov_5_692402-circular-cat_2	Unassigned	Unassigned	lytic	Singleton	NA
VIRSorter_NODE_16_length_5954_cov_7_743792-cat_2	Unassigned	Unassigned	lytic	Outlier	NA
VIRSorter_NODE_11_length_20747_cov_3_218089-cat_1	Caudovirales	Siphoviridae	temperate	Overlap	NA
VIRSorter_NODE_29_length_24628_cov_8_462797-cat_2	Caudovirales	Siphoviridae	lytic	Outlier	NA
VIRSorter_NODE_79_length_3587_cov_2_144509-cat_2	Caudovirales	Siphoviridae	lytic	Outlier	NA
VIRSorter_NODE_31_length_4731_cov_2_056473-cat_2	Unassigned	Unassigned	lytic	Outlier	NA
VIRSorter_NODE_15_length_7730_cov_3_173747-cat_1	Caudovirales	Myoviridae	lytic	669_0	NA
VIRSorter_NODE_56_length_3051_cov_1_656293-cat_1	Caudovirales	Siphoviridae	lytic	351_0	NA
VIRSorter_NODE_495_length_3829_cov_1_573474-cat_2	Caudovirales	Siphoviridae	lytic	Singleton	NA
VIRSorter_NODE_55_length_4689_cov_1_900921-cat_2	Unassigned	Unassigned	lytic	Outlier	NA
VIRSorter_NODE_63_length_4867_cov_423_282068-cat_2	no_order_Microviridae	Microviridae	lytic	714_0	Bacteroides
VIRSorter_NODE_27_length_5754_cov_605_620046-cat_1	Caudovirales	Siphoviridae	lytic	Outlier	Clostridium
VIRSorter_NODE_17_length_9975_cov_4_411556-cat_2	Unassigned	Unassigned	lytic	846_0	NA
VIRSorter_NODE_49_length_4783_cov_1_468643-cat_2	Unassigned	Unassigned	lytic	Outlier	NA
VIRSorter_NODE_74_length_3837_cov_2_757143-cat_2	Unassigned	Unassigned	temperate	700_0	Bacteroides
VIRSorter_NODE_13_length_12986_cov_7_447469-cat_2	Caudovirales	Podoviridae	lytic	573_0	NA
VIRSorter_NODE_15_length_23922_cov_16_674469-cat_2	Caudovirales	Siphoviridae	lytic	595_0	Bacteroides
VIRSorter_NODE_249_length_3275_cov_1_985388-cat_2	Caudovirales	Siphoviridae	lytic	Outlier	NA
VIRSorter_NODE_33_length_4787_cov_15_845279-circular-cat_2	Unassigned	Unassigned	lytic	704_0	Bacteroides
VIRSorter_NODE_23_length_7940_cov_3_324331-cat_2	Caudovirales	Unassigned	lytic	Overlap	Enterocloster
VIRSorter_NODE_37_length_19084_cov_3_564910-cat_2	Caudovirales	Siphoviridae	lytic	825_0	NA
VIRSorter_NODE_186_length_7593_cov_2_302036-cat_2	Caudovirales	Unassigned	lytic	Singleton	NA
VIRSorter_NODE_3_length_37844_cov_6_319060-cat_2	Caudovirales	Siphoviridae	lytic	724_0	NA
VIRSorter_NODE_198_length_3573_cov_2_923389-cat_2	Unassigned	Unassigned	lytic	812_0	NA
VIRSorter_NODE_679_length_3061_cov_1_785617-cat_2	Unassigned	Unassigned	lytic	Singleton	NA
VIRSorter_NODE_47_length_7411_cov_3_279654-cat_2	Unassigned	Unassigned	temperate	615_0	NA
VIRSorter_NODE_54_length_5722_cov_2_862198-cat_2	Unassigned	crAssphage	lytic	783_0	NA
VIRSorter_NODE_521_length_3687_cov_1_629775-cat_1	Caudovirales	Podoviridae	lytic	469_0	NA
VIRSorter_NODE_29_length_9984_cov_3_796490-cat_2	Unassigned	Unassigned	lytic	670_0	NA
VIRSorter_NODE_95_length_6050_cov_10_062806-cat_2	Unassigned	Unassigned	lytic	704_0	Bacteroides
VIRSorter_NODE_5_length_5792_cov_4_654898-cat_1	Caudovirales	Unassigned	lytic	658_0	Erysipelatoclostridium
VIRSorter_NODE_58_length_10025_cov_2_842291-cat_2	Unassigned	Unassigned	lytic	571_0	NA
VIRSorter_NODE_145_length_5147_cov_3_055777-cat_2	Unassigned	Unassigned	lytic	Singleton	NA
VIRSorter_NODE_258_length_6033_cov_3_806129-circular-cat_2	Unassigned	Unassigned	lytic	Singleton	Alistipes
VIRSorter_NODE_154_length_5236_cov_156_931298-cat_1	no_order_Microviridae	Microviridae	lytic	715_0	Bacteroides
VIRSorter_NODE_157_length_3158_cov_73_212801-cat_1	Caudovirales	Unassigned	lytic	Outlier	NA
VIRSorter_NODE_25_length_4933_cov_3_320017-cat_2	Unassigned	Unassigned	lytic	826_0	Hungatella
VIRSorter_NODE_52_length_13527_cov_3_769254-cat_1	Caudovirales	Siphoviridae	lytic	209_0	Bacteroides
VIRSorter_NODE_145_length_5472_cov_1_987652-cat_2	Unassigned	Unassigned	lytic	Outlier	NA
VIRSorter_NODE_27_length_4916_cov_2_957402-cat_2	Caudovirales	Unassigned	lytic	Outlier	NA
VIRSorter_NODE_32_length_10549_cov_3_623105-cat_1	Caudovirales	Siphoviridae	lytic	650_0	Enterocloster
VIRSorter_NODE_6_length_27615_cov_8_470060-cat_1	Caudovirales	Siphoviridae	temperate	231_0	NA
VIRSorter_NODE_6_length_14109_cov_3_417608-cat_2	Caudovirales	Myoviridae	lytic	618_0	NA
VIRSorter_NODE_63_length_3090_cov_1_269997-cat_1	Caudovirales	Unassigned	lytic	230_0	NA
VIRSorter_NODE_16_length_11866_cov_6_960729-cat_1	Caudovirales	Myoviridae	lytic	Outlier	NA
VIRSorter_NODE_52_length_6502_cov_65_121255-cat_2	no_order_Microviridae	Microviridae	lytic	600_0	NA
VIRSorter_NODE_19_length_8362_cov_3_227687-cat_2	Unassigned	Unassigned	lytic	Outlier	NA
VIRSorter_NODE_14_length_9389_cov_3_111099-cat_2	Caudovirales	Myoviridae	lytic	653_0	NA
VIRSorter_NODE_43_length_3686_cov_1_661141-cat_2	Unassigned	Unassigned	lytic	574_0	NA
VIRSorter_NODE_23_length_3831_cov_145_439525-cat_2	Caudovirales	Myoviridae	lytic	803_0	NA
VIRSorter_NODE_13_length_11640_cov_3_217928-cat_2	Caudovirales	Siphoviridae	lytic	Overlap	NA
VIRSorter_NODE_52_length_18497_cov_3_901252-cat_2	Caudovirales	Siphoviridae	lytic	Outlier	Eubacterium
VIRSorter_NODE_206_length_3479_cov_2_016110-cat_2	Unassigned	Unassigned	lytic	Outlier	NA
VIRSorter_NODE_63_length_4492_cov_2_254296-circular-cat_3	Unassigned	Unassigned	lytic	869_0	NA
VIRSorter_NODE_44_length_7224_cov_1907_590390-cat_2	Unassigned	Unassigned	lytic	644_0	NA
VIRSorter_NODE_34_length_3534_cov_1_794541-cat_2	Caudovirales	Siphoviridae	lytic	178_0	NA
VIRSorter_NODE_42_length_7153_cov_3_136493-cat_2	Caudovirales	Myoviridae	lytic	869_0	NA
VIRSorter_NODE_196_length_3069_cov_1_704623-cat_2	Caudovirales	Siphoviridae	lytic	Outlier	Enterocloster
VIRSorter_NODE_262_length_3735_cov_1_637749-cat_2	Caudovirales	Unassigned	lytic	Outlier	NA
VIRSorter_NODE_5_length_40997_cov_9_275434-circular-cat_1	Caudovirales	Siphoviridae	lytic	Overlap	NA
VIRSorter_NODE_17_length_3788_cov_1_910134-cat_2	Caudovirales	Unassigned	lytic	257_0	NA
VIRSorter_NODE_271_length_3063_cov_1_561129-cat_1	Unassigned	Unassigned	lytic	Singleton	NA
VIRSorter_NODE_211_length_3876_cov_2_516938-cat_2	Caudovirales	Siphoviridae	lytic	Outlier	NA
VIRSorter_NODE_127_length_4142_cov_2_984807-cat_2	Unassigned	Unassigned	lytic	Outlier	Bacteroides
VIRSorter_NODE_194_length_7443_cov_3_618644-cat_2	Caudovirales	Siphoviridae	lytic	Singleton	Ruminococcus
VIRSorter_NODE_140_length_5977_cov_3_427521-cat_2	Unassigned	Unassigned	temperate	562_0	NA
VIRSorter_NODE_17_length_15421_cov_6_675559-cat_2	Caudovirales	Siphoviridae	lytic	150_0	Subdoligranulum
VIRSorter_NODE_459_length_4034_cov_2_201177-cat_2	Unassigned	Unassigned	lytic	Outlier	Faecalibacterium
VIRSorter_NODE_52_length_8891_cov_3_346988-cat_2	Caudovirales	Unassigned	lytic	527_0	NA
VIRSorter_NODE_23_length_5356_cov_1_664181-cat_2	Unassigned	Unassigned	lytic	Outlier	NA
VIRSorter_NODE_17_length_14526_cov_7_190708-cat_2	Unassigned	Unassigned	lytic	736_0	NA
VIRSorter_NODE_156_length_4276_cov_2_070378-circular-cat_2	Unassigned	Unassigned	lytic	704_0	Bacteroides
VIRSorter_NODE_42_length_4381_cov_8_065439-cat_2	Unassigned	Unassigned	temperate	Outlier	Hungatella
VIRSorter_NODE_87_length_3245_cov_2_023412-cat_2	Unassigned	Unassigned	lytic	711_0	NA
VIRSorter_NODE_114_length_6315_cov_1101_992889-cat_1	Unassigned	Unassigned	lytic	712_0	NA
VIRSorter_NODE_152_length_3209_cov_1_296236-cat_2	Unassigned	Unassigned	lytic	Outlier	NA
VIRSorter_NODE_19_length_10439_cov_2_609484-cat_2	Caudovirales	Siphoviridae	lytic	Outlier	NA
VIRSorter_NODE_31_length_3202_cov_2_092358-cat_2	Caudovirales	Siphoviridae	lytic	Singleton	Robinsoniella
VIRSorter_NODE_105_length_6308_cov_4_328426-cat_2	Caudovirales	Siphoviridae	lytic	479_0	Coprobacillus
VIRSorter_NODE_440_length_4148_cov_3_344690-cat_2	Caudovirales	Siphoviridae	lytic	Singleton	NA
VIRSorter_NODE_26_length_28644_cov_8_351615-cat_2	Caudovirales	Siphoviridae	lytic	588_0	Blautia
VIRSorter_NODE_212_length_4420_cov_2_256464-cat_2	Caudovirales	Siphoviridae	lytic	727_0	NA
VIRSorter_NODE_295_length_3458_cov_2_908136-cat_2	Caudovirales	Myoviridae	lytic	Outlier	Flavonifractor
VIRSorter_NODE_8_length_23482_cov_13_900278-cat_2	Caudovirales	Siphoviridae	lytic	Overlap	NA
VIRSorter_NODE_77_length_10187_cov_4_138270-cat_2	Unassigned	crAssphage	lytic	Outlier	NA
VIRSorter_NODE_11_length_20495_cov_54_035448-cat_2	Unassigned	Unassigned	lytic	Outlier	NA
VIRSorter_NODE_45_length_7258_cov_103_611415-cat_2	Unassigned	Unassigned	lytic	879_0	NA
VIRSorter_NODE_209_length_4462_cov_3_545790-cat_1	Caudovirales	Unassigned	lytic	230_0	NA
VIRSorter_NODE_9_length_19845_cov_28_349528-cat_1	Caudovirales	Siphoviridae	temperate	179_0	Hungatella
VIRSorter_NODE_29_length_4460_cov_1_689822-cat_2	Unassigned	Unassigned	lytic	578_0	NA
VIRSorter_NODE_17_length_24983_cov_13_598528-cat_2	Caudovirales	Podoviridae	temperate	469_0	NA
VIRSorter_NODE_34_length_10255_cov_71_844491-cat_2	Unassigned	Unassigned	lytic	Overlap	NA
VIRSorter_NODE_76_length_3461_cov_2_328134-cat_2	Unassigned	Unassigned	lytic	591_0	NA
VIRSorter_NODE_165_length_4534_cov_1_413206-cat_2	Caudovirales	Siphoviridae	lytic	Singleton	NA
VIRSorter_NODE_111_length_4707_cov_4_912664-cat_2	Unassigned	Unassigned	lytic	690_0	NA
VIRSorter_NODE_16_length_4448_cov_3_721824-circular-cat_2	Unassigned	Unassigned	lytic	705_0	Bacteroides
VIRSorter_NODE_115_length_6265_cov_9_087977-circular-cat_1	no_order_Microviridae	Microviridae	lytic	714_0	NA
VIRSorter_NODE_70_length_8260_cov_5_342186-cat_2	Caudovirales	Siphoviridae	lytic	607_0	NA
VIRSorter_NODE_112_length_4456_cov_2_993763-cat_1	Caudovirales	Siphoviridae	lytic	298_0	NA
VIRSorter_NODE_12_length_11798_cov_7_229458-cat_2	Caudovirales	Siphoviridae	lytic	Outlier	NA
VIRSorter_NODE_12_length_6265_cov_1_681981-cat_2	Caudovirales	Siphoviridae	lytic	Outlier	NA
VIRSorter_NODE_40_length_5529_cov_2_647908-cat_2	Caudovirales	Siphoviridae	lytic	642_0	NA
VIRSorter_NODE_80_length_3375_cov_1_425800-cat_2	Unassigned	Unassigned	lytic	Outlier	Bacteroides
VIRSorter_NODE_267_length_3094_cov_1_495113-cat_2	Caudovirales	Siphoviridae	lytic	Singleton	NA
VIRSorter_NODE_19_length_6599_cov_2_139524-cat_1	Caudovirales	Podoviridae	lytic	658_0	Clostridium
VIRSorter_NODE_65_length_4636_cov_217_672655-cat_2	no_order_Microviridae	Microviridae	lytic	843_0	Prevotella
VIRSorter_NODE_8_length_27840_cov_9_219175-cat_1	Caudovirales	Siphoviridae	lytic	Outlier	NA
VIRSorter_NODE_59_length_5124_cov_70_594957-cat_2	Unassigned	Unassigned	lytic	Outlier	NA
VIRSorter_NODE_6_length_32699_cov_9_370625-cat_1	Caudovirales	Siphoviridae	temperate	143_1	Subdoligranulum
VIRSorter_NODE_135_length_3371_cov_1_696979-cat_2	no_order_Microviridae	Microviridae	lytic	713_0	Bacteroides
VIRSorter_NODE_32_length_6318_cov_42_155710-circular-cat_2	no_order_Microviridae	Microviridae	lytic	685_0	Bacteroides
VIRSorter_NODE_13_length_43139_cov_76_555984-circular-cat_1	Caudovirales	Siphoviridae	lytic	201_0	Bacteroides
VIRSorter_NODE_94_length_3587_cov_2_760405-circular-cat_2	Caudovirales	Siphoviridae	lytic	Outlier	NA
VIRSorter_NODE_16_length_14486_cov_3_124660-cat_2	Unassigned	Unassigned	lytic	Singleton	NA
VIRSorter_NODE_12_length_3020_cov_1_596613-cat_2	Caudovirales	Siphoviridae	lytic	Outlier	NA
VIRSorter_NODE_14_length_7727_cov_1_461316-cat_2	Unassigned	Unassigned	lytic	688_0	NA
VIRSorter_NODE_20_length_12280_cov_27_948902-cat_2	Unassigned	Unassigned	lytic	621_0	NA
VIRSorter_NODE_11_length_15504_cov_4_671392-cat_2	Caudovirales	Siphoviridae	temperate	627_0	Clostridium
VIRSorter_NODE_91_length_3928_cov_1486_924494-cat_2	Unassigned	Unassigned	lytic	643_0	NA
VIRSorter_NODE_39_length_8933_cov_2_193618-cat_2	Caudovirales	crAssphage	lytic	313_0	NA
VIRSorter_NODE_135_length_5510_cov_77_419654-cat_2	Caudovirales	Siphoviridae	lytic	372_0	Bacteroides
VIRSorter_NODE_4_length_15255_cov_2_882470-cat_2	Caudovirales	Siphoviridae	temperate	231_0	NA
VIRSorter_NODE_4_length_18571_cov_3_850195-cat_2	Unassigned	Unassigned	lytic	578_0	NA
VIRSorter_NODE_34_length_4783_cov_2_269115-cat_2	Unassigned	Unassigned	temperate	Outlier	NA
VIRSorter_NODE_66_length_4049_cov_5_847782-cat_2	Unassigned	Unassigned	lytic	Outlier	Bacteroides
VIRSorter_NODE_25_length_4754_cov_1_497515-cat_2	Caudovirales	Unassigned	lytic	836_0	NA
VIRSorter_NODE_273_length_3046_cov_3_112367-cat_2	Unassigned	Unassigned	lytic	Singleton	NA
VIRSorter_NODE_37_length_9284_cov_9_827454-cat_2	Caudovirales	Unassigned	lytic	894_0	NA
VIRSorter_NODE_41_length_3585_cov_2_645460-cat_2	Unassigned	Unassigned	temperate	885_0	Erysipelatoclostridium
VIRSorter_NODE_24_length_3704_cov_2_180039-cat_2	Caudovirales	Unassigned	lytic	604_0	NA
VIRSorter_NODE_39_length_3657_cov_1_483003-cat_2	Unassigned	Unassigned	lytic	Singleton	NA
VIRSorter_NODE_14_length_18648_cov_4_318935-cat_2	Caudovirales	Siphoviridae	temperate	143_1	NA
VIRSorter_NODE_203_length_3526_cov_3_835834-cat_2	Caudovirales	Unassigned	temperate	Outlier	NA
VIRSorter_NODE_40_length_4035_cov_137_330860-cat_2	Unassigned	Unassigned	lytic	786_0	NA
VIRSorter_NODE_34_length_5271_cov_2_809681-circular-cat_2	Caudovirales	Siphoviridae	lytic	801_0	Hungatella
VIRSorter_NODE_5_length_7909_cov_3_277435-cat_2	Caudovirales	Unassigned	lytic	889_0	Faecalibacterium
VIRSorter_NODE_28_length_4317_cov_2_039618-cat_2	Caudovirales	Unassigned	lytic	Outlier	NA
VIRSorter_NODE_350_length_4817_cov_2_186567-cat_2	Caudovirales	Unassigned	lytic	Singleton	NA
VIRSorter_NODE_44_length_7459_cov_4_168712-cat_2	Unassigned	Unassigned	lytic	748_0	NA
VIRSorter_NODE_40_length_4001_cov_2_060919-cat_2	Unassigned	Unassigned	lytic	Outlier	NA
VIRSorter_NODE_171_length_3006_cov_1_825634-cat_2	Unassigned	Unassigned	lytic	Singleton	NA
VIRSorter_NODE_46_length_3981_cov_3_811100-cat_2	Unassigned	Unassigned	lytic	Outlier	NA
VIRSorter_NODE_46_length_11191_cov_2_484544-cat_2	Caudovirales	Unassigned	lytic	622_0	NA
VIRSorter_NODE_35_length_5603_cov_2_707999-cat_1	Caudovirales	Myoviridae	lytic	Outlier	Enterocloster
VIRSorter_NODE_111_length_11350_cov_2_954023-cat_2	Caudovirales	Siphoviridae	lytic	Overlap	NA
VIRSorter_NODE_22_length_8422_cov_2_862327-cat_2	Caudovirales	Siphoviridae	lytic	Outlier	Flavonifractor
VIRSorter_NODE_88_length_7643_cov_2_341671-cat_2	Caudovirales	Siphoviridae	temperate	Outlier	NA
VIRSorter_NODE_2_length_38257_cov_9_606609-cat_2	Caudovirales	Myoviridae	lytic	Overlap	NA
VIRSorter_NODE_95_length_3034_cov_1_346061-cat_2	Unassigned	Unassigned	lytic	Outlier	Lawsonibacter
VIRSorter_NODE_36_length_6002_cov_2_415149-cat_2	Caudovirales	Siphoviridae	lytic	147_0	NA
VIRSorter_NODE_55_length_3789_cov_1_926270-cat_2	Caudovirales	Myoviridae	lytic	Outlier	Enterocloster
VIRSorter_NODE_23_length_12004_cov_5_996127-cat_2	Unassigned	Unassigned	lytic	652_0	NA
VIRSorter_NODE_41_length_4288_cov_1_886325-cat_2	Unassigned	Unassigned	lytic	Singleton	NA
VIRSorter_NODE_83_length_6946_cov_4_472210-cat_2	Caudovirales	Siphoviridae	lytic	642_0	NA
VIRSorter_NODE_49_length_6276_cov_2_252074-cat_1	Caudovirales	Unassigned	lytic	658_0	Clostridium
VIRSorter_NODE_16_length_14852_cov_2_096842-cat_2	Caudovirales	Siphoviridae	lytic	272_0	NA
VIRSorter_NODE_116_length_6240_cov_172_577621-cat_2	Caudovirales	Unassigned	lytic	533_0	NA
VIRSorter_NODE_11_length_32687_cov_6_812500-cat_1	Caudovirales	Siphoviridae	temperate	Outlier	NA
VIRSorter_NODE_9_length_14658_cov_5_652949-cat_2	Unassigned	Unassigned	lytic	621_0	NA
VIRSorter_NODE_139_length_5695_cov_2_158226-cat_2	Unassigned	Unassigned	lytic	Singleton	Ruminococcus
VIRSorter_NODE_35_length_20191_cov_4_483702-cat_2	Caudovirales	Myoviridae	temperate	Outlier	NA
VIRSorter_NODE_40_length_8129_cov_2_611222-cat_2	Caudovirales	Siphoviridae	lytic	665_0	Bacteroides
VIRSorter_NODE_56_length_15026_cov_32_575676-cat_2	Caudovirales	Podoviridae	lytic	Overlap	NA
VIRSorter_NODE_257_length_3210_cov_1_563412-cat_2	Unassigned	Unassigned	temperate	Singleton	NA
VIRSorter_NODE_1_length_41711_cov_125_810937-cat_1	Caudovirales	Siphoviridae	temperate	648_0	Enterocloster
VIRSorter_NODE_22_length_3782_cov_1_542271-cat_2	Unassigned	Unassigned	lytic	781_0	NA
VIRSorter_NODE_236_length_3420_cov_2_354692-cat_1	Caudovirales	Podoviridae	lytic	Outlier	Dorea
VIRSorter_NODE_64_length_12147_cov_4_968636-cat_2	Caudovirales	Siphoviridae	lytic	147_0	NA
VIRSorter_NODE_164_length_4242_cov_14_724651-cat_1	Unassigned	Unassigned	lytic	759_0	NA
VIRSorter_NODE_36_length_9514_cov_11_220944-cat_2	Caudovirales	Podoviridae	lytic	Overlap	NA
VIRSorter_NODE_2_length_12861_cov_68_809801-cat_1	Caudovirales	Podoviridae	lytic	658_0	Clostridium
VIRSorter_NODE_154_length_5590_cov_5_116237-circular-cat_2	Unassigned	Unassigned	lytic	707_0	NA
VIRSorter_NODE_35_length_3347_cov_1_435404-cat_2	Caudovirales	Siphoviridae	temperate	Outlier	NA
VIRSorter_NODE_9_length_7231_cov_2_222269-cat_2	Caudovirales	Unassigned	lytic	Outlier	NA
VIRSorter_NODE_28_length_9555_cov_11_645630-cat_2	Unassigned	Unassigned	lytic	782_0	NA
VIRSorter_NODE_292_length_3496_cov_2_819234-cat_2	Unassigned	Unassigned	lytic	589_0	NA
VIRSorter_NODE_158_length_3145_cov_53_971836-cat_2	Caudovirales	Siphoviridae	lytic	Outlier	NA
VIRSorter_NODE_177_length_4992_cov_131_817266-cat_2	no_order_Microviridae	Microviridae	lytic	582_0	Bacteroides
VIRSorter_NODE_1_length_23950_cov_8_152542-cat_2	Caudovirales	Siphoviridae	lytic	595_0	Bacteroides
VIRSorter_NODE_81_length_4704_cov_3_211711-cat_2	Unassigned	Unassigned	lytic	Outlier	NA
VIRSorter_NODE_7_length_8142_cov_2_195633-cat_1	Caudovirales	Siphoviridae	lytic	230_0	NA
VIRSorter_NODE_74_length_4206_cov_3_459671-cat_2	Caudovirales	Siphoviridae	lytic	477_0	NA
VIRSorter_NODE_82_length_7447_cov_3_614891-cat_2	Caudovirales	Myoviridae	lytic	Outlier	NA
VIRSorter_NODE_500_length_3801_cov_1_702232-cat_2	Caudovirales	Siphoviridae	lytic	174_0	NA
VIRSorter_NODE_49_length_9133_cov_12_800577-cat_2	Unassigned	Unassigned	lytic	Outlier	NA
VIRSorter_NODE_64_length_4468_cov_2_915688-cat_2	Unassigned	Unassigned	lytic	689_0	NA
VIRSorter_NODE_56_length_5721_cov_2_755274-cat_2	Caudovirales	Siphoviridae	lytic	Outlier	NA
VIRSorter_NODE_255_length_6075_cov_3_285306-cat_2	Unassigned	Unassigned	lytic	Overlap	NA
VIRSorter_NODE_49_length_3649_cov_1_993470-cat_2	Caudovirales	Siphoviridae	lytic	351_0	NA
VIRSorter_NODE_103_length_3566_cov_2_157604-cat_2	Caudovirales	Siphoviridae	lytic	Outlier	NA
VIRSorter_NODE_135_length_3760_cov_1_900083-cat_2	Caudovirales	Siphoviridae	lytic	Outlier	NA
VIRSorter_NODE_127_length_10238_cov_9_514984-cat_2	Caudovirales	Siphoviridae	lytic	Singleton	Bifidobacterium
VIRSorter_NODE_231_length_3462_cov_2_713943-cat_2	Unassigned	Unassigned	lytic	Outlier	NA
VIRSorter_NODE_106_length_6124_cov_3_085876-cat_2	Caudovirales	Siphoviridae	lytic	607_0	NA
VIRSorter_NODE_52_length_5600_cov_2_003654-cat_2	Caudovirales	Siphoviridae	lytic	Outlier	Cutibacterium
VIRSorter_NODE_1_length_121878_cov_8_550928-circular-cat_2	Caudovirales	Siphoviridae	lytic	240_1	Ruthenibacterium
VIRSorter_NODE_41_length_7272_cov_2_980686-cat_2	Unassigned	Unassigned	temperate	Singleton	NA
VIRSorter_NODE_46_length_4128_cov_1_577356-cat_2	Unassigned	Unassigned	lytic	Overlap	NA
VIRSorter_NODE_240_length_6274_cov_3_396454-cat_2	Caudovirales	Siphoviridae	temperate	880_0	NA
VIRSorter_NODE_97_length_6296_cov_4_246880-cat_2	Unassigned	Unassigned	lytic	Outlier	NA
VIRSorter_NODE_32_length_3172_cov_2_203612-cat_2	Unassigned	Unassigned	lytic	Outlier	NA
VIRSorter_NODE_68_length_6437_cov_4_626624-cat_2	Caudovirales	Siphoviridae	lytic	Overlap	NA
VIRSorter_NODE_14_length_21319_cov_4_136183-cat_2	Unassigned	Unassigned	lytic	611_0	NA
VIRSorter_NODE_14_length_7802_cov_4_699153-cat_2	Caudovirales	Myoviridae	lytic	663_0	Bacteroides
VIRSorter_NODE_19_length_4979_cov_3_509481-cat_2	Unassigned	Unassigned	lytic	Outlier	NA
VIRSorter_NODE_101_length_3390_cov_1_388599-cat_2	Unassigned	Unassigned	lytic	Outlier	NA
VIRSorter_NODE_42_length_4889_cov_3_036539-cat_1	Caudovirales	Unassigned	lytic	230_0	NA
VIRSorter_NODE_302_length_3387_cov_3_575767-cat_2	Unassigned	Unassigned	lytic	Outlier	NA
VIRSorter_NODE_100_length_5050_cov_13_730246-cat_2	Unassigned	Unassigned	lytic	558_0	NA
VIRSorter_NODE_107_length_3414_cov_4_156069-cat_2	Unassigned	Unassigned	lytic	Outlier	NA
VIRSorter_NODE_88_length_8546_cov_133_360257-cat_2	Unassigned	Unassigned	lytic	818_0	Prevotella
VIRSorter_NODE_275_length_5811_cov_2_340605-cat_1	Caudovirales	Podoviridae	lytic	Outlier	NA
VIRSorter_NODE_40_length_6767_cov_3_648946-cat_2	Caudovirales	Siphoviridae	temperate	848_0	NA
VIRSorter_NODE_165_length_3065_cov_1_454731-cat_2	Caudovirales	Siphoviridae	lytic	66_0	NA
VIRSorter_NODE_235_length_3147_cov_1_249338-cat_2	Unassigned	crAssphage	lytic	804_0	NA
VIRSorter_NODE_99_length_8043_cov_3_076680-cat_2	Caudovirales	Myoviridae	lytic	Singleton	NA
VIRSorter_NODE_37_length_4364_cov_1_599717-cat_1	Unassigned	Unassigned	lytic	589_0	NA
VIRSorter_NODE_60_length_3696_cov_26_290838-circular-cat_2	Unassigned	Unassigned	lytic	Singleton	NA
VIRSorter_NODE_71_length_6387_cov_2_665974-cat_2	Caudovirales	Siphoviridae	lytic	476_0	NA
VIRSorter_NODE_26_length_7780_cov_17_157455-cat_2	Unassigned	Unassigned	lytic	575_0	Bacteroides
VIRSorter_NODE_8_length_13371_cov_3_223875-cat_2	Unassigned	crAssphage	lytic	862_0	NA
VIRSorter_NODE_113_length_5814_cov_6_157728-circular-cat_2	Caudovirales	Unassigned	lytic	Singleton	Blautia
VIRSorter_NODE_168_length_4806_cov_14_852319-circular-cat_1	no_order_Microviridae	Microviridae	lytic	835_0	NA
VIRSorter_NODE_124_length_4269_cov_2_007484-cat_2	Unassigned	Unassigned	temperate	700_0	Bacteroides
VIRSorter_NODE_108_length_6932_cov_2_643350-cat_2	Caudovirales	Siphoviridae	lytic	631_0	Blautia
VIRSorter_NODE_11_length_5951_cov_2_843578-cat_2	Caudovirales	Myoviridae	lytic	Overlap	NA
VIRSorter_NODE_234_length_6339_cov_99_892305-circular-cat_2	no_order_Microviridae	Microviridae	lytic	685_0	Bacteroides
VIRSorter_NODE_15_length_8481_cov_2_637299-cat_1	Caudovirales	Siphoviridae	lytic	Overlap	NA
VIRSorter_NODE_39_length_9509_cov_3_634939-cat_3	Unassigned	Unassigned	lytic	Singleton	NA
VIRSorter_NODE_27_length_5683_cov_1_823254-cat_2	Unassigned	Unassigned	temperate	Outlier	NA
VIRSorter_NODE_118_length_5124_cov_2_904743-cat_2	Caudovirales	Siphoviridae	lytic	605_0	NA
VIRSorter_NODE_26_length_7122_cov_3_162545-cat_2	Caudovirales	Siphoviridae	lytic	Outlier	Parabacteroides
VIRSorter_NODE_23_length_11945_cov_5_922491-cat_2	Caudovirales	Unassigned	lytic	656_0	NA
VIRSorter_NODE_21_length_8840_cov_5_034661-cat_2	Caudovirales	Siphoviridae	lytic	666_0	NA
VIRSorter_NODE_10_length_23899_cov_21_668518-cat_2	Unassigned	Unassigned	lytic	552_0	NA
VIRSorter_NODE_53_length_4913_cov_28_010865-cat_2	Unassigned	Unassigned	lytic	636_0	NA
VIRSorter_NODE_37_length_10480_cov_3_789047-cat_2	Unassigned	Unassigned	lytic	586_0	Bacteroides
VIRSorter_NODE_100_length_5816_cov_3_825846-cat_1	Caudovirales	Myoviridae	lytic	Outlier	NA
VIRSorter_NODE_23_length_4615_cov_2_271168-cat_2	Caudovirales	Siphoviridae	lytic	Outlier	NA
VIRSorter_NODE_114_length_11129_cov_2_928104-cat_2	Caudovirales	Siphoviridae	temperate	708_0	NA
VIRSorter_NODE_82_length_13856_cov_3_211523-cat_2	Caudovirales	Unassigned	temperate	683_0	NA
VIRSorter_NODE_8_length_6659_cov_2_385946-cat_2	Caudovirales	Podoviridae	lytic	Outlier	NA
VIRSorter_NODE_18_length_11333_cov_2_729966-cat_2	Unassigned	Unassigned	lytic	770_0	NA
VIRSorter_NODE_288_length_5571_cov_2_731264-cat_2	Caudovirales	Siphoviridae	lytic	Overlap	NA
VIRSorter_NODE_52_length_7712_cov_10_693606-cat_2	Caudovirales	Myoviridae	lytic	730_0	NA
VIRSorter_NODE_79_length_3830_cov_456_086957-cat_1	no_order_Microviridae	Microviridae	lytic	715_0	Bacteroides
VIRSorter_NODE_215_length_3728_cov_3_689531-cat_2	Unassigned	Unassigned	lytic	Outlier	NA
VIRSorter_NODE_117_length_3058_cov_2_393040-cat_2	Caudovirales	Siphoviridae	lytic	555_0	NA
VIRSorter_NODE_21_length_17392_cov_5_490240-cat_2	Caudovirales	Podoviridae	temperate	Overlap	Escherichia
VIRSorter_NODE_27_length_6630_cov_3_333538-cat_2	Caudovirales	Siphoviridae	lytic	666_0	NA
VIRSorter_NODE_23_length_13718_cov_4_713266-cat_2	Unassigned	Unassigned	temperate	691_0	NA
VIRSorter_NODE_107_length_7275_cov_153_824426-cat_2	Caudovirales	Myoviridae	lytic	618_0	NA
VIRSorter_NODE_13_length_5335_cov_1045_769201-cat_1	Caudovirales	Podoviridae	lytic	Outlier	NA
VIRSorter_NODE_572_length_3462_cov_1_727736-cat_2	Caudovirales	Siphoviridae	lytic	Outlier	NA
VIRSorter_NODE_60_length_14442_cov_5_482361-cat_2	Caudovirales	Siphoviridae	lytic	Singleton	NA
VIRSorter_NODE_42_length_15779_cov_3_006070-cat_1	Caudovirales	Podoviridae	lytic	55_0	NA
VIRSorter_NODE_83_length_4686_cov_1_542882-cat_2	Caudovirales	Siphoviridae	lytic	Outlier	NA
VIRSorter_NODE_54_length_6433_cov_4_514114-cat_2	Unassigned	Unassigned	lytic	Outlier	NA
VIRSorter_NODE_168_length_3031_cov_1_907025-cat_2	Unassigned	Unassigned	temperate	Outlier	NA
VIRSorter_NODE_11_length_9405_cov_8_080729-cat_1	Caudovirales	Siphoviridae	temperate	Outlier	Enterocloster
VIRSorter_NODE_11_length_23369_cov_6_038207-cat_2	Caudovirales	Siphoviridae	lytic	663_0	Bacteroides
VIRSorter_NODE_171_length_4752_cov_1_511351-cat_1	Caudovirales	Unassigned	lytic	255_0	NA
VIRSorter_NODE_122_length_4095_cov_2_270917-cat_2	Unassigned	Unassigned	lytic	Outlier	NA
VIRSorter_NODE_93_length_3220_cov_1_596185-cat_2	Unassigned	Unassigned	lytic	Outlier	NA
VIRSorter_NODE_115_length_5768_cov_3_057082-cat_2	Unassigned	Unassigned	lytic	Outlier	NA
VIRSorter_NODE_29_length_15045_cov_4_089221-cat_2	Unassigned	Unassigned	temperate	700_0	Bacteroides
VIRSorter_NODE_43_length_4274_cov_3_254160-cat_2	Caudovirales	Unassigned	lytic	Outlier	NA
VIRSorter_NODE_7_length_15302_cov_2_658320-cat_2	Caudovirales	Myoviridae	temperate	296_0	NA
VIRSorter_NODE_82_length_3641_cov_3_595618-cat_2	Unassigned	Unassigned	lytic	779_0	NA
VIRSorter_NODE_45_length_4156_cov_1_933482-cat_1	Caudovirales	Siphoviridae	lytic	297_0	NA
VIRSorter_NODE_45_length_5950_cov_4_845784-cat_2	Caudovirales	Unassigned	temperate	Outlier	NA
VIRSorter_NODE_64_length_6063_cov_6_909367-circular-cat_2	Unassigned	Unassigned	lytic	581_0	Bacteroides
VIRSorter_NODE_214_length_3798_cov_2_033778-cat_2	Unassigned	Unassigned	lytic	860_0	NA
VIRSorter_NODE_15_length_26409_cov_9_029183-cat_2	Caudovirales	Siphoviridae	lytic	Overlap	Eubacterium
VIRSorter_NODE_21_length_9161_cov_2_735444-cat_2	Unassigned	Unassigned	lytic	611_0	NA
VIRSorter_NODE_128_length_4924_cov_1_915364-cat_2	Caudovirales	crAssphage	lytic	Outlier	NA
VIRSorter_NODE_55_length_4162_cov_2_943247-cat_2	Caudovirales	Unassigned	lytic	Outlier	Bacteroides
VIRSorter_NODE_100_length_6255_cov_12_354602-cat_2	Unassigned	Unassigned	temperate	Singleton	NA
VIRSorter_NODE_111_length_6406_cov_12_585125-circular-cat_2	no_order_Microviridae	Microviridae	lytic	692_0	NA
VIRSorter_NODE_150_length_3314_cov_2_841544-cat_2	Unassigned	Unassigned	lytic	Outlier	Bifidobacterium
VIRSorter_NODE_18_length_13149_cov_2_578329-cat_2	Caudovirales	Siphoviridae	temperate	568_0	NA
VIRSorter_NODE_97_length_6069_cov_1_979805-cat_2	Unassigned	Unassigned	lytic	Outlier	NA
VIRSorter_NODE_74_length_7332_cov_3_118668-cat_2	Caudovirales	Unassigned	lytic	591_0	NA
VIRSorter_NODE_35_length_3805_cov_2_183524-circular-cat_2	Unassigned	Unassigned	lytic	Outlier	NA
VIRSorter_NODE_64_length_6034_cov_2_306585-cat_2	Caudovirales	Unassigned	lytic	663_0	Bacteroides
VIRSorter_NODE_44_length_21083_cov_1134_979051-cat_1	Caudovirales	Siphoviridae	lytic	356_0	Flavonifractor
VIRSorter_NODE_67_length_8368_cov_3_683291-cat_2	Unassigned	Unassigned	lytic	688_0	NA
VIRSorter_NODE_20_length_7886_cov_6_328651-cat_2	Caudovirales	Siphoviridae	lytic	Outlier	Clostridiales
VIRSorter_NODE_20_length_6575_cov_3_151985-cat_2	Unassigned	Unassigned	lytic	656_0	NA
VIRSorter_NODE_9_length_11429_cov_2_459388-cat_2	Caudovirales	Siphoviridae	temperate	178_0	Hungatella
VIRSorter_NODE_1_length_55794_cov_5_505560-cat_1	Caudovirales	Siphoviridae	temperate	143_1	NA
VIRSorter_NODE_114_length_5993_cov_3_028640-cat_2	Unassigned	Unassigned	lytic	637_0	NA
VIRSorter_NODE_42_length_9048_cov_2_828270-cat_2	Unassigned	Unassigned	lytic	872_0	NA
VIRSorter_NODE_37_length_4899_cov_1_550922-cat_2	Unassigned	Unassigned	temperate	Singleton	NA
VIRSorter_NODE_5_length_19430_cov_3_450500-cat_2	Caudovirales	Unassigned	lytic	611_0	NA
VIRSorter_NODE_23_length_6441_cov_2_768768-cat_2	Caudovirales	Unassigned	lytic	Overlap	Enterocloster
VIRSorter_NODE_42_length_3893_cov_2_566649-cat_2	Unassigned	Unassigned	lytic	553_0	NA
VIRSorter_NODE_89_length_8268_cov_2_685911-cat_1	Caudovirales	Siphoviridae	lytic	210_0	NA
VIRSorter_NODE_49_length_3070_cov_1_902141-cat_2	Caudovirales	Unassigned	lytic	Outlier	NA
VIRSorter_NODE_17_length_4341_cov_2_420266-cat_2	Caudovirales	Siphoviridae	lytic	774_0	NA
VIRSorter_NODE_27_length_14554_cov_13_703265-circular-cat_1	Caudovirales	Siphoviridae	lytic	Outlier	NA
VIRSorter_NODE_34_length_11573_cov_251_539053-cat_1	Caudovirales	Podoviridae	lytic	658_0	Clostridium
VIRSorter_NODE_46_length_15730_cov_58_540922-cat_1	Caudovirales	Siphoviridae	lytic	201_0	Odoribacter
VIRSorter_NODE_81_length_9301_cov_189_686723-cat_1	Caudovirales	Podoviridae	lytic	549_0	NA
VIRSorter_NODE_20_length_9981_cov_9_000304-cat_1	Unassigned	Unassigned	lytic	Outlier	NA
VIRSorter_NODE_169_length_3023_cov_1_599448-cat_2	Unassigned	Unassigned	lytic	Outlier	NA
VIRSorter_NODE_12_length_23001_cov_4_553685-cat_2	Unassigned	Unassigned	lytic	660_0	NA
VIRSorter_NODE_56_length_5693_cov_104_128638-cat_1	Caudovirales	Podoviridae	lytic	847_0	NA
VIRSorter_NODE_15_length_10234_cov_3_336203-cat_2	Caudovirales	Siphoviridae	lytic	Outlier	NA
VIRSorter_NODE_103_length_5027_cov_2_285510-cat_2	Unassigned	Unassigned	lytic	Outlier	Bacteroides
VIRSorter_NODE_29_length_11496_cov_346_801302-cat_2	Unassigned	Unassigned	lytic	712_0	NA
VIRSorter_NODE_54_length_3373_cov_1_888170-cat_2	Unassigned	Unassigned	lytic	Outlier	NA
VIRSorter_NODE_30_length_9700_cov_2_232842-cat_2	Caudovirales	Myoviridae	lytic	Outlier	NA
VIRSorter_NODE_70_length_3075_cov_3_957938-cat_2	Unassigned	Unassigned	lytic	Outlier	Bacteroides
VIRSorter_NODE_4_length_33334_cov_31_637336-cat_1	Caudovirales	Siphoviridae	temperate	179_0	Hungatella
VIRSorter_NODE_107_length_6276_cov_4_140511-cat_2	Caudovirales	Siphoviridae	lytic	Outlier	NA
VIRSorter_NODE_231_length_3269_cov_3_243227-cat_2	Caudovirales	Siphoviridae	lytic	Singleton	Clostridium
VIRSorter_NODE_75_length_11137_cov_76_168574-cat_1	Caudovirales	Podoviridae	lytic	237_0	NA
VIRSorter_NODE_46_length_4558_cov_5_094984-cat_2	Unassigned	crAssphage	lytic	799_0	NA
VIRSorter_NODE_96_length_6596_cov_2_256145-cat_2	Caudovirales	Unassigned	lytic	894_0	NA
VIRSorter_NODE_25_length_15478_cov_13_050225-cat_2	Caudovirales	Podoviridae	temperate	Overlap	Escherichia
VIRSorter_NODE_14_length_15094_cov_4_649763-cat_1	Caudovirales	Siphoviridae	lytic	555_0	Bacteroides
VIRSorter_NODE_13_length_13220_cov_3_726190-cat_1	Caudovirales	Siphoviridae	lytic	650_0	Enterocloster
VIRSorter_NODE_21_length_7082_cov_4_339612-cat_1	Caudovirales	Podoviridae	lytic	658_0	Clostridium
VIRSorter_NODE_1_length_6571_cov_6_048107-cat_1	no_order_Microviridae	Microviridae	lytic	713_0	Bacteroides
VIRSorter_NODE_114_length_6408_cov_2_811336-cat_1	Caudovirales	Podoviridae	lytic	Outlier	NA
VIRSorter_NODE_161_length_5062_cov_6_358460-circular-cat_1	no_order_Microviridae	Microviridae	lytic	Outlier	Succinatimonas
VIRSorter_NODE_31_length_3639_cov_1_594248-cat_2	Unassigned	Unassigned	lytic	Outlier	NA
VIRSorter_NODE_27_length_7173_cov_2_025688-cat_2	Caudovirales	Siphoviridae	lytic	767_0	NA
VIRSorter_NODE_56_length_10340_cov_6_966223-cat_1	Unassigned	Unassigned	lytic	Outlier	Bifidobacterium
VIRSorter_NODE_49_length_3112_cov_2_401005-cat_2	Unassigned	Unassigned	lytic	Outlier	Enterocloster
VIRSorter_NODE_3_length_33267_cov_12_171605-cat_2	Caudovirales	Siphoviridae	temperate	143_1	NA
VIRSorter_NODE_18_length_10690_cov_3_150715-cat_2	Caudovirales	Unassigned	temperate	848_0	NA
VIRSorter_NODE_38_length_10567_cov_4_840805-cat_2	Caudovirales	Siphoviridae	lytic	889_0	Faecalibacterium
VIRSorter_NODE_118_length_4290_cov_2_626712-cat_2	Caudovirales	Siphoviridae	lytic	Outlier	NA
VIRSorter_NODE_117_length_6226_cov_2_478767-cat_2	Caudovirales	Siphoviridae	lytic	Outlier	NA
VIRSorter_NODE_129_length_5652_cov_14_510769-circular-cat_2	Unassigned	Unassigned	lytic	772_0	NA
VIRSorter_NODE_33_length_5274_cov_2_118710-cat_2	Caudovirales	Unassigned	lytic	667_0	NA
VIRSorter_NODE_19_length_5623_cov_2_119723-cat_2	Caudovirales	Podoviridae	lytic	852_0	NA
VIRSorter_NODE_55_length_3831_cov_2_446274-cat_1	Caudovirales	Unassigned	lytic	Outlier	NA
VIRSorter_NODE_56_length_9277_cov_21_767213-cat_2	Caudovirales	Siphoviridae	lytic	Outlier	Eubacterium
VIRSorter_NODE_196_length_7369_cov_427_493924-cat_2	Unassigned	Unassigned	lytic	Outlier	NA
VIRSorter_NODE_4_length_66612_cov_67_262285-cat_2	Caudovirales	Siphoviridae	temperate	564_0	Prevotella
VIRSorter_NODE_70_length_11767_cov_58_593041-circular-cat_2	Unassigned	Unassigned	lytic	533_0	NA
VIRSorter_NODE_48_length_3673_cov_2_089114-cat_2	Unassigned	Unassigned	temperate	Outlier	NA
VIRSorter_NODE_38_length_3263_cov_1_892857-cat_2	Unassigned	Unassigned	lytic	Outlier	NA
VIRSorter_NODE_14_length_30013_cov_9_192833-cat_2	Caudovirales	Siphoviridae	lytic	815_0	NA
VIRSorter_NODE_9_length_31757_cov_7_736579-cat_2	Caudovirales	Siphoviridae	temperate	606_0	Robinsoniella
VIRSorter_NODE_364_length_4732_cov_3_495548-cat_2	Caudovirales	Siphoviridae	lytic	Outlier	NA
VIRSorter_NODE_36_length_4953_cov_471_554704-cat_1	Caudovirales	Podoviridae	lytic	Outlier	Erysipelatoclostridium
VIRSorter_NODE_46_length_5652_cov_2_408326-cat_2	Caudovirales	Siphoviridae	lytic	665_0	Bacteroides
VIRSorter_NODE_104_length_7484_cov_2_427212-cat_2	Unassigned	Unassigned	lytic	556_0	NA
VIRSorter_NODE_55_length_6326_cov_2_158413-cat_2	Caudovirales	Siphoviridae	lytic	Outlier	NA
VIRSorter_NODE_260_length_3769_cov_2_268808-cat_1	Caudovirales	Siphoviridae	lytic	Outlier	Bifidobacterium
VIRSorter_NODE_80_length_3657_cov_2_973938-cat_2	no_order_Inoviridae	Inoviridae	lytic	834_0	Oscillibacter
VIRSorter_NODE_2_length_12904_cov_3_497456-cat_2	Caudovirales	Podoviridae	temperate	654_0	Bacteroides
VIRSorter_NODE_218_length_4347_cov_11_502607-cat_2	Unassigned	Unassigned	lytic	Singleton	Clostridium
VIRSorter_NODE_13_length_5958_cov_3_200995-cat_2	Unassigned	Unassigned	lytic	807_0	NA
VIRSorter_NODE_143_length_3180_cov_2_402555-cat_2	Caudovirales	Siphoviridae	lytic	Outlier	NA
VIRSorter_NODE_22_length_10687_cov_2_399242-cat_2	Caudovirales	Siphoviridae	lytic	323_0	Bacteroides
VIRSorter_NODE_110_length_6429_cov_2_428277-cat_2	Unassigned	Unassigned	lytic	686_0	Bacteroides
VIRSorter_NODE_211_length_3549_cov_1_597604-cat_2	Unassigned	Unassigned	lytic	Outlier	NA
VIRSorter_NODE_2_length_92041_cov_49_043682-circular-cat_2	Caudovirales	Siphoviridae	lytic	787_0	NA
VIRSorter_NODE_71_length_11658_cov_2_485647-cat_2	Unassigned	crAssphage	lytic	784_0	NA
VIRSorter_NODE_33_length_4725_cov_3_183123-cat_2	Unassigned	Unassigned	lytic	Outlier	NA
VIRSorter_NODE_24_length_11580_cov_3_267179-cat_1	Caudovirales	Podoviridae	lytic	847_0	NA
VIRSorter_NODE_58_length_5481_cov_121_240194-cat_1	Caudovirales	Podoviridae	lytic	Outlier	NA
VIRSorter_NODE_206_length_3740_cov_2_077775-cat_2	Unassigned	Unassigned	lytic	Outlier	NA
VIRSorter_NODE_121_length_3179_cov_2_383355-cat_2	Unassigned	Unassigned	lytic	242_0	NA
VIRSorter_NODE_129_length_5918_cov_3_770333-cat_1	Caudovirales	Siphoviridae	lytic	Outlier	NA
VIRSorter_NODE_100_length_6020_cov_4_038181-cat_2	Caudovirales	Unassigned	lytic	Outlier	NA
VIRSorter_NODE_57_length_3772_cov_1_460082-cat_2	Caudovirales	Unassigned	lytic	Outlier	NA
VIRSorter_NODE_115_length_3288_cov_1_874407-cat_1	Caudovirales	Siphoviridae	lytic	Outlier	NA
VIRSorter_NODE_74_length_10783_cov_33_795890-cat_2	Caudovirales	Unassigned	lytic	533_0	Ruminococcus
VIRSorter_NODE_18_length_17523_cov_11_191941-cat_1	Caudovirales	Podoviridae	lytic	549_0	NA
VIRSorter_NODE_23_length_10541_cov_4_126848-cat_1	Caudovirales	Myoviridae	lytic	Outlier	Bacteroides
VIRSorter_NODE_16_length_4570_cov_2_283817-cat_2	Unassigned	Unassigned	lytic	771_0	NA
VIRSorter_NODE_159_length_4156_cov_2_073219-cat_2	Caudovirales	Unassigned	lytic	Singleton	NA
VIRSorter_NODE_10_length_18530_cov_20_363093-cat_2	Caudovirales	crAssphage	lytic	576_0	NA
VIRSorter_NODE_90_length_6821_cov_4_030326-cat_1	Caudovirales	Podoviridae	lytic	Outlier	Salmonella
VIRSorter_NODE_128_length_4200_cov_1_824454-cat_2	Caudovirales	Siphoviridae	lytic	Outlier	Cutibacterium
VIRSorter_NODE_116_length_4481_cov_4_485677-cat_2	Caudovirales	Myoviridae	lytic	257_0	NA
VIRSorter_NODE_36_length_9293_cov_2_632991-cat_2	Caudovirales	Myoviridae	lytic	874_0	NA
VIRSorter_NODE_143_length_9273_cov_2_466761-cat_1	Caudovirales	Siphoviridae	lytic	207_0	NA
VIRSorter_NODE_95_length_7512_cov_4_437779-cat_2	Unassigned	Unassigned	lytic	659_0	NA
VIRSorter_NODE_100_length_6948_cov_1272_676294-cat_2	Caudovirales	Siphoviridae	lytic	Outlier	Prevotella
VIRSorter_NODE_16_length_50116_cov_10_885255-cat_2	Caudovirales	Unassigned	lytic	Singleton	NA
VIRSorter_NODE_69_length_3091_cov_2_567476-cat_1	Caudovirales	Siphoviridae	lytic	Outlier	Enterocloster
VIRSorter_NODE_44_length_4021_cov_67_529789-cat_2	Unassigned	Unassigned	lytic	684_0	NA
VIRSorter_NODE_199_length_3821_cov_2_220087-cat_2	Caudovirales	Myoviridae	lytic	Singleton	Ruminococcus
VIRSorter_NODE_494_length_3838_cov_2_111830-cat_2	Caudovirales	Myoviridae	lytic	Outlier	NA
VIRSorter_NODE_88_length_3235_cov_2_698842-cat_2	Caudovirales	Unassigned	lytic	698_0	NA
VIRSorter_NODE_38_length_7006_cov_3_787178-cat_2	Caudovirales	Unassigned	lytic	Outlier	NA
VIRSorter_NODE_73_length_3854_cov_2_133888-cat_2	Unassigned	Unassigned	lytic	743_0	NA
VIRSorter_NODE_61_length_6211_cov_5_353550-cat_2	Unassigned	crAssphage	lytic	657_0	NA
VIRSorter_NODE_31_length_5064_cov_2_093984-cat_2	Caudovirales	Siphoviridae	temperate	885_0	Erysipelatoclostridium
VIRSorter_NODE_29_length_5171_cov_2_792228-cat_2	Caudovirales	Unassigned	lytic	591_0	NA
VIRSorter_NODE_46_length_11537_cov_3_727169-cat_2	Caudovirales	Siphoviridae	lytic	617_0	Clostridium
VIRSorter_NODE_271_length_5830_cov_3_598282-circular-cat_1	no_order_Microviridae	Microviridae	lytic	263_0	Faecalibacterium
VIRSorter_NODE_54_length_6258_cov_2_824498-cat_2	Unassigned	Unassigned	temperate	Outlier	Clostridium
VIRSorter_NODE_216_length_3306_cov_1_961623-cat_2	Unassigned	Unassigned	lytic	573_0	NA
VIRSorter_NODE_88_length_5540_cov_1_530390-cat_2	Caudovirales	Siphoviridae	lytic	840_0	NA
VIRSorter_NODE_87_length_5578_cov_2_994130-cat_2	Caudovirales	Siphoviridae	lytic	Overlap	NA
VIRSorter_NODE_15_length_14250_cov_9_937124-cat_2	Caudovirales	Siphoviridae	lytic	729_0	Bacteroides
VIRSorter_NODE_8_length_14756_cov_4_647960-cat_2	Caudovirales	Unassigned	temperate	683_0	NA
VIRSorter_NODE_4_length_36739_cov_49_128209-circular-cat_1	Caudovirales	Siphoviridae	lytic	272_0	Syntrophobotulus
VIRSorter_NODE_7_length_24233_cov_10_555256-cat_1	Caudovirales	Siphoviridae	temperate	648_0	Enterocloster
VIRSorter_NODE_93_length_3892_cov_2_567596-cat_2	Unassigned	Unassigned	lytic	533_0	NA
VIRSorter_NODE_97_length_5133_cov_2_311626-cat_2	Unassigned	Unassigned	lytic	802_0	NA
VIRSorter_NODE_34_length_12749_cov_4_580891-cat_1	Caudovirales	Siphoviridae	temperate	469_0	Streptococcus
VIRSorter_NODE_107_length_4837_cov_4_238854-cat_2	Caudovirales	Siphoviridae	lytic	614_0	Bacteroides
VIRSorter_NODE_72_length_11605_cov_5_843353-cat_2	Caudovirales	Myoviridae	lytic	810_0	Ruminococcus
VIRSorter_NODE_79_length_7690_cov_17_183790-cat_2	Unassigned	Unassigned	lytic	552_0	NA
VIRSorter_NODE_14_length_17543_cov_4_780547-cat_2	Caudovirales	Siphoviridae	lytic	648_0	Enterocloster
VIRSorter_NODE_148_length_4712_cov_5_620169-cat_2	Unassigned	Unassigned	lytic	Outlier	NA
VIRSorter_NODE_39_length_3142_cov_2_235158-cat_2	Unassigned	Unassigned	lytic	Outlier	NA
VIRSorter_NODE_25_length_8071_cov_3_077165-cat_2	Unassigned	Unassigned	lytic	826_0	Hungatella
VIRSorter_NODE_70_length_4030_cov_1_558801-cat_2	Caudovirales	Siphoviridae	temperate	651_0	NA
VIRSorter_NODE_47_length_14580_cov_14_007615-cat_1	Caudovirales	Podoviridae	lytic	235_0	Blautia
VIRSorter_NODE_167_length_4155_cov_9_221392-cat_2	Unassigned	Unassigned	lytic	Outlier	NA
VIRSorter_NODE_72_length_4724_cov_2_286491-cat_2	Caudovirales	Siphoviridae	lytic	Outlier	NA
VIRSorter_NODE_35_length_7300_cov_4_716297-cat_2	Unassigned	Unassigned	lytic	652_0	NA
VIRSorter_NODE_5_length_16757_cov_211_474263-cat_2	Caudovirales	Myoviridae	lytic	644_0	NA
VIRSorter_NODE_81_length_3651_cov_2_509081-cat_2	Caudovirales	Siphoviridae	lytic	Outlier	NA
VIRSorter_NODE_11_length_11200_cov_3_556760-cat_2	Caudovirales	Siphoviridae	lytic	Overlap	NA
VIRSorter_NODE_39_length_9899_cov_2_335039-cat_2	Caudovirales	Siphoviridae	lytic	Overlap	NA
VIRSorter_NODE_120_length_6387_cov_1_694888-cat_2	Unassigned	Unassigned	lytic	725_0	Bifidobacterium
VIRSorter_NODE_338_length_4974_cov_1_611512-cat_2	Unassigned	Unassigned	lytic	593_0	NA
VIRSorter_NODE_97_length_6475_cov_2_256144-cat_1	Caudovirales	Siphoviridae	lytic	351_0	NA
VIRSorter_NODE_12_length_29391_cov_8_346740-cat_1	Caudovirales	Unassigned	lytic	561_0	NA
VIRSorter_NODE_182_length_4524_cov_382_215374-cat_2	Unassigned	Unassigned	lytic	772_0	NA
VIRSorter_NODE_32_length_23285_cov_20_231799-cat_2	Caudovirales	Podoviridae	lytic	886_0	NA
VIRSorter_NODE_39_length_11223_cov_4_809211-cat_2	Caudovirales	Siphoviridae	temperate	Outlier	NA
VIRSorter_NODE_67_length_4152_cov_3_087453-cat_2	Caudovirales	Unassigned	lytic	Outlier	NA
VIRSorter_NODE_189_length_4345_cov_17_507226-cat_2	Unassigned	Unassigned	lytic	Outlier	NA
VIRSorter_NODE_88_length_4556_cov_115_273199-cat_2	Unassigned	Unassigned	lytic	Outlier	NA
VIRSorter_NODE_69_length_6396_cov_3_402138-cat_2	Caudovirales	Myoviridae	lytic	Outlier	Bacteroides
VIRSorter_NODE_101_length_3575_cov_5_052134-cat_2	Caudovirales	Siphoviridae	lytic	567_0	NA
VIRSorter_NODE_5_length_26984_cov_8_573221-cat_2	Caudovirales	Siphoviridae	temperate	195_0	Enterococcus
VIRSorter_NODE_66_length_6484_cov_49_224005-circular-cat_1	no_order_Microviridae	Microviridae	lytic	713_0	Bacteroides
VIRSorter_NODE_63_length_4112_cov_2_741531-cat_2	Caudovirales	Unassigned	lytic	Outlier	Enterocloster
VIRSorter_NODE_66_length_8387_cov_2_673850-cat_2	Caudovirales	Myoviridae	temperate	682_0	NA
VIRSorter_NODE_42_length_6340_cov_4_722839-cat_2	Caudovirales	Siphoviridae	lytic	605_0	NA
VIRSorter_NODE_15_length_21016_cov_4_357987-cat_1	Caudovirales	Siphoviridae	lytic	Outlier	NA
VIRSorter_NODE_99_length_6997_cov_3_678457-cat_2	Unassigned	Unassigned	lytic	815_0	NA
VIRSorter_NODE_9_length_6174_cov_3_092443-cat_2	Unassigned	Unassigned	lytic	Outlier	NA
VIRSorter_NODE_14_length_15832_cov_14_713021-cat_1	Caudovirales	Siphoviridae	lytic	Outlier	NA
VIRSorter_NODE_143_length_5594_cov_2_621913-cat_2	Unassigned	Unassigned	lytic	Outlier	NA
VIRSorter_NODE_111_length_4534_cov_1_830497-cat_2	Unassigned	Unassigned	lytic	Outlier	NA
VIRSorter_NODE_78_length_3774_cov_3_148341-cat_1	Unassigned	Unassigned	lytic	185_0	Lawsonibacter
VIRSorter_NODE_90_length_3137_cov_1_515947-cat_1	Caudovirales	Unassigned	lytic	820_0	NA
VIRSorter_NODE_115_length_6487_cov_10_627201-circular-cat_1	no_order_Microviridae	Microviridae	lytic	715_0	Bacteroides
VIRSorter_NODE_21_length_12227_cov_4_466529-cat_2	Caudovirales	Siphoviridae	lytic	353_0	Eubacterium
VIRSorter_NODE_16_length_36436_cov_18_043433-cat_2	Caudovirales	Podoviridae	lytic	316_0	Parabacteroides
VIRSorter_NODE_3_length_3588_cov_33_931812-circular-cat_2	Unassigned	Unassigned	lytic	Singleton	NA
VIRSorter_NODE_50_length_3112_cov_1_802680-cat_2	Caudovirales	Unassigned	lytic	Outlier	Clostridium
VIRSorter_NODE_33_length_3668_cov_2_168032-cat_2	Unassigned	Unassigned	lytic	Outlier	NA
VIRSorter_NODE_552_length_3539_cov_1_526084-cat_2	Unassigned	Unassigned	temperate	Singleton	NA
VIRSorter_NODE_43_length_5247_cov_1_830859-cat_2	Caudovirales	Podoviridae	lytic	313_0	NA
VIRSorter_NODE_14_length_4339_cov_2_446344-cat_2	Unassigned	Unassigned	lytic	816_0	NA
VIRSorter_NODE_41_length_3127_cov_2_935000-cat_2	Unassigned	Unassigned	lytic	Singleton	NA
VIRSorter_NODE_266_length_3118_cov_1_575059-cat_2	Unassigned	Unassigned	lytic	Singleton	NA
VIRSorter_NODE_47_length_6354_cov_5_218243-cat_2	Caudovirales	Siphoviridae	lytic	605_0	NA
VIRSorter_NODE_22_length_11018_cov_5_272978-cat_2	Caudovirales	crAssphage	lytic	573_0	Bacteroides
VIRSorter_NODE_17_length_11303_cov_2_270759-cat_2	Unassigned	Unassigned	lytic	844_0	NA
VIRSorter_NODE_51_length_6484_cov_389_177442-circular-cat_1	no_order_Microviridae	Microviridae	lytic	713_0	Bacteroides
VIRSorter_NODE_171_length_4442_cov_55_522132-cat_2	Caudovirales	Siphoviridae	lytic	Outlier	Bacteroides
VIRSorter_NODE_17_length_5703_cov_219_200323-cat_2	Caudovirales	Siphoviridae	lytic	Outlier	NA
VIRSorter_NODE_69_length_3404_cov_1_086665-cat_2	Unassigned	Unassigned	lytic	Outlier	NA
VIRSorter_NODE_618_length_3256_cov_1_407159-cat_2	Unassigned	Unassigned	lytic	706_0	NA
VIRSorter_NODE_1_length_61017_cov_24_659977-cat_1	Caudovirales	Siphoviridae	temperate	143_1	NA
VIRSorter_NODE_268_length_3087_cov_1_669932-cat_2	Unassigned	Unassigned	lytic	Singleton	NA
VIRSorter_NODE_41_length_8065_cov_6_744394-cat_2	Caudovirales	Unassigned	temperate	677_0	NA
VIRSorter_NODE_113_length_5590_cov_10_728720-circular-cat_2	Unassigned	Unassigned	lytic	707_0	NA
VIRSorter_NODE_181_length_4566_cov_1_544717-cat_2	Unassigned	Unassigned	temperate	850_0	NA
VIRSorter_NODE_52_length_3576_cov_3_069295-cat_2	Caudovirales	Siphoviridae	lytic	Outlier	Enterocloster
VIRSorter_NODE_161_length_3242_cov_4_227929-cat_2	Unassigned	Unassigned	lytic	Singleton	NA
VIRSorter_NODE_54_length_15242_cov_4_748396-cat_2	Caudovirales	Podoviridae	lytic	235_0	NA
VIRSorter_NODE_74_length_5385_cov_3_346139-cat_2	Caudovirales	Myoviridae	lytic	754_0	NA
VIRSorter_NODE_91_length_9711_cov_39_824708-cat_1	Unassigned	Unassigned	lytic	712_0	NA
VIRSorter_NODE_27_length_7663_cov_2_805732-cat_1	Caudovirales	Siphoviridae	lytic	Outlier	NA
VIRSorter_NODE_282_length_5677_cov_4_523604-cat_2	Unassigned	Unassigned	temperate	Singleton	NA
VIRSorter_NODE_190_length_3714_cov_1_991079-cat_2	Unassigned	Unassigned	lytic	Overlap	NA
VIRSorter_NODE_43_length_7305_cov_5_209947-cat_2	Caudovirales	Siphoviridae	lytic	Outlier	NA
VIRSorter_NODE_197_length_4243_cov_2_163022-cat_2	Unassigned	Unassigned	lytic	Outlier	NA
VIRSorter_NODE_139_length_9445_cov_9_859734-circular-cat_2	Unassigned	Unassigned	temperate	717_0	NA
VIRSorter_NODE_11_length_33092_cov_5_784195-cat_2	Caudovirales	Podoviridae	lytic	576_0	NA
VIRSorter_NODE_23_length_10815_cov_4_360311-cat_3	Unassigned	Unassigned	lytic	Singleton	NA
VIRSorter_NODE_15_length_6878_cov_4_817064-cat_2	Caudovirales	Siphoviridae	lytic	642_0	NA
VIRSorter_NODE_26_length_15860_cov_4_557173-cat_2	Caudovirales	Myoviridae	temperate	208_0	Hungatella
VIRSorter_NODE_32_length_6907_cov_25_787758-cat_2	Unassigned	crAssphage	lytic	558_0	NA
VIRSorter_NODE_35_length_3579_cov_2_149479-cat_1	Caudovirales	Podoviridae	lytic	Outlier	Clostridium
VIRSorter_NODE_71_length_5511_cov_5_515045-circular-cat_1	no_order_Microviridae	Microviridae	lytic	757_0	Flavonifractor
VIRSorter_NODE_241_length_4028_cov_2_661369-cat_2	Caudovirales	Siphoviridae	lytic	Outlier	NA
VIRSorter_NODE_86_length_5650_cov_9_202969-circular-cat_2	Unassigned	Unassigned	lytic	772_0	NA
VIRSorter_NODE_130_length_6162_cov_2_029163-cat_1	Caudovirales	Podoviridae	lytic	Outlier	NA
VIRSorter_NODE_134_length_5522_cov_3_172382-cat_2	Caudovirales	Siphoviridae	lytic	Outlier	NA
VIRSorter_NODE_145_length_4781_cov_1_484100-cat_2	Unassigned	Unassigned	lytic	807_0	NA
VIRSorter_NODE_248_length_3303_cov_1_555416-cat_1	Caudovirales	Podoviridae	lytic	Outlier	NA
VIRSorter_NODE_67_length_12209_cov_10_432379-cat_2	Caudovirales	Podoviridae	lytic	Outlier	NA
VIRSorter_NODE_39_length_9085_cov_28_511610-cat_2	Unassigned	Unassigned	lytic	Outlier	NA
VIRSorter_NODE_228_length_3231_cov_1_691688-cat_2	Unassigned	Unassigned	lytic	Singleton	NA
VIRSorter_NODE_24_length_10974_cov_69_619987-cat_2	Caudovirales	Myoviridae	lytic	742_0	NA
VIRSorter_NODE_623_length_3243_cov_2_415918-cat_2	Caudovirales	Siphoviridae	lytic	421_0	NA
VIRSorter_NODE_47_length_3396_cov_53_618538-cat_2	Unassigned	crAssphage	lytic	Outlier	NA
VIRSorter_NODE_151_length_4968_cov_14_127453-cat_2	Caudovirales	Siphoviridae	lytic	805_0	Odoribacter
VIRSorter_NODE_361_length_4739_cov_2_110581-cat_2	Unassigned	Unassigned	lytic	Singleton	Oscillibacter
VIRSorter_NODE_44_length_6529_cov_2_960012-cat_2	Caudovirales	Myoviridae	lytic	874_0	NA
VIRSorter_NODE_176_length_7939_cov_9_519073-circular-cat_3	Caudovirales	Siphoviridae	temperate	792_0	NA
VIRSorter_NODE_63_length_4394_cov_2_564331-cat_1	Caudovirales	Siphoviridae	lytic	537_0	NA
VIRSorter_NODE_101_length_4907_cov_2_586192-cat_2	Unassigned	Unassigned	lytic	Singleton	NA
VIRSorter_NODE_31_length_13423_cov_5_129287-cat_2	Caudovirales	Siphoviridae	lytic	608_0	NA
VIRSorter_NODE_65_length_4252_cov_1_555879-cat_2	Unassigned	Unassigned	lytic	748_0	NA
VIRSorter_NODE_37_length_24159_cov_108_462092-cat_2	Unassigned	Unassigned	lytic	575_0	Bacteroides
VIRSorter_NODE_93_length_7798_cov_3_240777-cat_2	Caudovirales	Unassigned	lytic	Overlap	NA
VIRSorter_NODE_51_length_5010_cov_1_530207-cat_2	Unassigned	Unassigned	lytic	838_0	Clostridium
VIRSorter_NODE_73_length_3684_cov_276_950520-cat_2	Unassigned	Unassigned	lytic	Outlier	Erysipelatoclostridium
VIRSorter_NODE_6_length_21666_cov_22_266865-cat_1	Caudovirales	Siphoviridae	lytic	Outlier	NA
VIRSorter_NODE_58_length_5081_cov_1_944489-cat_1	Caudovirales	Unassigned	lytic	655_0	NA
VIRSorter_NODE_35_length_9401_cov_2_977033-cat_2	Unassigned	Unassigned	lytic	Outlier	Bacteroides
VIRSorter_NODE_39_length_18161_cov_22_811356-circular-cat_1	Caudovirales	Podoviridae	lytic	60_0	Bifidobacterium
VIRSorter_NODE_83_length_7925_cov_4_086176-cat_2	Caudovirales	Siphoviridae	lytic	Outlier	NA
VIRSorter_NODE_2_length_50911_cov_8_353517-cat_1	Caudovirales	Myoviridae	lytic	206_0	Enterocloster
VIRSorter_NODE_149_length_3005_cov_1_914524-cat_2	Caudovirales	Siphoviridae	lytic	Outlier	NA
VIRSorter_NODE_59_length_7753_cov_2_395358-cat_2	Caudovirales	Siphoviridae	lytic	147_0	NA
VIRSorter_NODE_256_length_3069_cov_4_300688-cat_1	Caudovirales	Unassigned	lytic	Outlier	NA
VIRSorter_NODE_67_length_3177_cov_2_578361-cat_2	Unassigned	crAssphage	lytic	Overlap	NA
VIRSorter_NODE_258_length_3121_cov_1_247161-cat_2	Unassigned	Unassigned	lytic	Singleton	NA
VIRSorter_NODE_5_length_21831_cov_16_819066-cat_1	Caudovirales	Siphoviridae	lytic	482_0	NA
VIRSorter_NODE_54_length_4743_cov_2_457322-cat_2	Unassigned	Unassigned	lytic	636_0	NA
VIRSorter_NODE_1_length_53701_cov_9_689140-cat_2	Caudovirales	Myoviridae	lytic	620_0	NA
VIRSorter_NODE_43_length_4107_cov_3_821357-cat_2	Unassigned	Unassigned	lytic	897_0	NA
VIRSorter_NODE_604_length_3312_cov_2_376138-cat_2	Unassigned	Unassigned	lytic	Singleton	NA
VIRSorter_NODE_439_length_4150_cov_3_827989-cat_2	Unassigned	Unassigned	lytic	Singleton	Olsenella
VIRSorter_NODE_83_length_3023_cov_2_213052-cat_1	Caudovirales	Myoviridae	lytic	Outlier	NA
VIRSorter_NODE_69_length_3261_cov_1_237396-cat_2	Unassigned	Unassigned	lytic	Singleton	Eggerthella
VIRSorter_NODE_33_length_24825_cov_9_185278-cat_1	Caudovirales	Siphoviridae	lytic	475_0	NA
VIRSorter_NODE_26_length_6659_cov_2_708206-cat_2	Caudovirales	Unassigned	lytic	Outlier	Enterocloster
VIRSorter_NODE_345_length_4884_cov_2_418962-cat_2	Caudovirales	Siphoviridae	lytic	Singleton	NA
VIRSorter_NODE_7_length_11687_cov_2_398789-cat_1	Caudovirales	Siphoviridae	lytic	230_0	NA
VIRSorter_NODE_13_length_18277_cov_3_236749-cat_2	Caudovirales	Siphoviridae	lytic	650_0	Enterocloster
VIRSorter_NODE_23_length_4387_cov_4_280986-cat_2	Unassigned	Unassigned	lytic	Overlap	NA
VIRSorter_NODE_27_length_3368_cov_1_601049-cat_2	Unassigned	Unassigned	lytic	Outlier	NA
VIRSorter_NODE_119_length_6183_cov_1_299207-cat_2	Unassigned	Unassigned	lytic	Outlier	NA
VIRSorter_NODE_24_length_31238_cov_4_055995-cat_2	Caudovirales	Siphoviridae	lytic	590_0	NA
VIRSorter_NODE_381_length_4614_cov_2_698239-cat_2	Unassigned	Unassigned	lytic	637_0	NA
VIRSorter_NODE_253_length_3248_cov_1_621916-cat_2	Unassigned	Unassigned	lytic	Outlier	NA
VIRSorter_NODE_19_length_10337_cov_3_052106-cat_2	Caudovirales	Siphoviridae	lytic	650_0	NA
VIRSorter_NODE_4_length_8352_cov_5_145046-cat_2	Caudovirales	Unassigned	lytic	Outlier	NA
VIRSorter_NODE_12_length_7121_cov_3_581927-cat_2	Caudovirales	Siphoviridae	lytic	766_0	NA
VIRSorter_NODE_671_length_3087_cov_1_770608-cat_2	Unassigned	Unassigned	lytic	Outlier	Prevotella
VIRSorter_NODE_198_length_3824_cov_1_269678-cat_2	Caudovirales	Siphoviridae	lytic	Overlap	NA
VIRSorter_NODE_17_length_4188_cov_22_621321-cat_2	Unassigned	Unassigned	lytic	733_0	Erysipelatoclostridium
VIRSorter_NODE_35_length_3929_cov_2_176223-cat_2	Caudovirales	Myoviridae	lytic	697_0	Enterocloster
VIRSorter_NODE_19_length_13258_cov_6_302947-cat_2	Unassigned	Unassigned	lytic	860_0	NA
VIRSorter_NODE_88_length_3432_cov_2_588502-cat_2	Unassigned	Unassigned	lytic	685_0	Bacteroides
VIRSorter_NODE_16_length_15595_cov_7_430890-cat_2	Caudovirales	Siphoviridae	temperate	Outlier	Enterocloster
VIRSorter_NODE_326_length_3211_cov_2_233463-cat_2	Unassigned	Unassigned	lytic	821_0	NA
VIRSorter_NODE_64_length_8056_cov_4_927481-cat_2	Unassigned	Unassigned	temperate	876_0	Bacteroides
VIRSorter_NODE_25_length_5938_cov_3_665978-cat_2	Caudovirales	Siphoviridae	temperate	178_0	Hungatella
VIRSorter_NODE_41_length_23026_cov_5_153413-cat_2	Caudovirales	Siphoviridae	lytic	301_0	NA
VIRSorter_NODE_81_length_4852_cov_3_230265-cat_2	Caudovirales	Siphoviridae	lytic	Overlap	NA
VIRSorter_NODE_87_length_3456_cov_72_347852-circular-cat_2	Unassigned	Unassigned	lytic	875_0	NA
VIRSorter_NODE_24_length_3292_cov_2_169036-cat_2	Unassigned	Unassigned	lytic	684_0	NA
VIRSorter_NODE_16_length_25801_cov_7_983992-cat_2	Caudovirales	Siphoviridae	lytic	649_0	NA
VIRSorter_NODE_193_length_7443_cov_9_991525-cat_2	Unassigned	Unassigned	lytic	841_0	NA
VIRSorter_NODE_41_length_10852_cov_3_503683-cat_1	Caudovirales	Podoviridae	lytic	Outlier	Salmonella
VIRSorter_NODE_10_length_4725_cov_224_656590-cat_2	Caudovirales	Siphoviridae	lytic	Outlier	Clostridium
VIRSorter_NODE_33_length_4353_cov_3_700670-cat_2	Caudovirales	Siphoviridae	lytic	Outlier	NA
VIRSorter_NODE_64_length_4394_cov_1_648231-cat_2	Unassigned	Unassigned	lytic	Singleton	NA
VIRSorter_NODE_38_length_3704_cov_1_847358-cat_2	Unassigned	Unassigned	lytic	Singleton	NA
VIRSorter_NODE_172_length_4396_cov_143_822441-cat_1	Caudovirales	Podoviridae	lytic	Outlier	NA
VIRSorter_NODE_15_length_14541_cov_6_689815-cat_2	Caudovirales	Siphoviridae	lytic	642_0	NA
VIRSorter_NODE_93_length_3620_cov_1_526482-cat_2	Unassigned	Unassigned	lytic	Singleton	NA
VIRSorter_NODE_115_length_5992_cov_3_948167-cat_2	Caudovirales	Unassigned	lytic	617_0	NA
VIRSorter_NODE_36_length_5856_cov_66_930703-cat_2	Unassigned	Unassigned	lytic	746_0	NA
VIRSorter_NODE_53_length_5771_cov_33_465804-circular-cat_1	no_order_Microviridae	Microviridae	lytic	264_0	Faecalibacterium
VIRSorter_NODE_8_length_19192_cov_4_579019-cat_2	Caudovirales	Podoviridae	lytic	Outlier	NA
VIRSorter_NODE_202_length_3310_cov_5_382658-cat_2	Caudovirales	Siphoviridae	lytic	767_0	NA
VIRSorter_NODE_24_length_3202_cov_2_488780-cat_1	Caudovirales	Podoviridae	lytic	480_0	NA
VIRSorter_NODE_12_length_6326_cov_2_045814-cat_2	Caudovirales	Unassigned	lytic	573_0	NA
VIRSorter_NODE_9_length_7558_cov_2_005652-cat_2	Unassigned	Unassigned	lytic	Outlier	NA
VIRSorter_NODE_77_length_4889_cov_1861_347753-cat_2	Unassigned	Unassigned	lytic	Outlier	NA
VIRSorter_NODE_173_length_4344_cov_2_294522-cat_1	Caudovirales	Podoviridae	lytic	Singleton	NA
VIRSorter_NODE_65_length_12132_cov_4_658642-cat_2	Caudovirales	Siphoviridae	lytic	Outlier	NA
VIRSorter_NODE_24_length_10614_cov_5_156766-cat_3	Unassigned	Unassigned	lytic	673_0	NA
VIRSorter_NODE_109_length_3040_cov_3_236183-cat_2	Unassigned	Unassigned	lytic	Outlier	NA
VIRSorter_NODE_77_length_3877_cov_3_043207-cat_2	Unassigned	Unassigned	lytic	Outlier	NA
VIRSorter_NODE_111_length_3190_cov_19_047666-cat_2	Unassigned	Unassigned	lytic	319_0	NA
VIRSorter_NODE_117_length_5148_cov_6_316670-cat_2	Caudovirales	Podoviridae	lytic	252_0	Escherichia
VIRSorter_NODE_80_length_3501_cov_1_701541-cat_2	Unassigned	Unassigned	lytic	Outlier	NA
VIRSorter_NODE_17_length_15304_cov_4_103314-cat_2	Unassigned	Unassigned	lytic	586_0	Bacteroides
VIRSorter_NODE_29_length_6465_cov_3_119912-cat_2	Unassigned	Unassigned	lytic	Overlap	NA
VIRSorter_NODE_26_length_12358_cov_4_270787-cat_2	Unassigned	Unassigned	lytic	659_0	NA
VIRSorter_NODE_36_length_7593_cov_2_392982-cat_3	Unassigned	Unassigned	lytic	Singleton	NA
VIRSorter_NODE_205_length_3775_cov_93_726700-cat_2	Unassigned	Unassigned	lytic	833_0	Prevotella
VIRSorter_NODE_13_length_10017_cov_3_815571-cat_1	Caudovirales	Myoviridae	lytic	Outlier	Enterocloster
VIRSorter_NODE_45_length_4111_cov_4_324297-cat_2	Unassigned	Unassigned	temperate	584_0	NA
VIRSorter_NODE_18_length_35081_cov_15_053156-cat_2	Caudovirales	Podoviridae	lytic	Overlap	NA
VIRSorter_NODE_633_length_3219_cov_1_419146-cat_2	Unassigned	Unassigned	lytic	676_0	NA
VIRSorter_NODE_63_length_4853_cov_5_876640-cat_2	Unassigned	Unassigned	lytic	710_0	NA
VIRSorter_NODE_72_length_4346_cov_2_106897-cat_2	Caudovirales	Siphoviridae	lytic	768_0	NA
VIRSorter_NODE_86_length_3889_cov_32_529240-cat_2	Caudovirales	Unassigned	lytic	Outlier	Clostridiales
VIRSorter_NODE_75_length_5185_cov_9_282918-cat_2	Unassigned	Unassigned	lytic	Outlier	Bacteroides
VIRSorter_NODE_76_length_5168_cov_5_422337-cat_2	Caudovirales	Unassigned	lytic	Overlap	NA
VIRSorter_NODE_19_length_7077_cov_3_571223-cat_2	Caudovirales	Myoviridae	temperate	241_0	NA
VIRSorter_NODE_126_length_3044_cov_2_323620-cat_2	Caudovirales	Siphoviridae	lytic	Overlap	NA
VIRSorter_NODE_67_length_4091_cov_18_230071-cat_2	Unassigned	Unassigned	lytic	Outlier	NA
VIRSorter_NODE_133_length_4831_cov_2_834821-cat_2	Unassigned	Unassigned	lytic	612_0	NA
VIRSorter_NODE_289_length_5566_cov_1_855120-cat_2	Unassigned	Unassigned	lytic	Outlier	NA
VIRSorter_NODE_15_length_5516_cov_2_917424-cat_2	Unassigned	Unassigned	lytic	Outlier	NA
VIRSorter_NODE_2_length_34304_cov_6_374872-cat_1	Caudovirales	Unassigned	lytic	561_0	NA
VIRSorter_NODE_48_length_3144_cov_2_350348-cat_2	Unassigned	Unassigned	lytic	Singleton	NA
VIRSorter_NODE_175_length_7962_cov_3_075686-cat_1	Caudovirales	Siphoviridae	lytic	Outlier	Bacteroides
VIRSorter_NODE_6_length_12188_cov_2_798027-cat_2	Caudovirales	Siphoviridae	lytic	Outlier	Enterocloster
VIRSorter_NODE_3_length_28030_cov_6_608716-cat_2	Caudovirales	Unassigned	temperate	611_0	NA
VIRSorter_NODE_7_length_4874_cov_3_059617-cat_2	Unassigned	Unassigned	lytic	Outlier	Enterocloster
VIRSorter_NODE_75_length_4184_cov_2_424698-cat_2	Caudovirales	Siphoviridae	temperate	651_0	NA
VIRSorter_NODE_120_length_4114_cov_1_389767-cat_2	Unassigned	Unassigned	lytic	Outlier	Bacteroides
VIRSorter_NODE_49_length_5187_cov_2_172727-cat_1	Caudovirales	Unassigned	lytic	650_0	NA
VIRSorter_NODE_263_length_3173_cov_1_511490-cat_2	Unassigned	Unassigned	lytic	Singleton	NA
VIRSorter_NODE_203_length_4174_cov_2_592538-cat_2	Unassigned	Unassigned	temperate	863_0	Prevotella
VIRSorter_NODE_4_length_36624_cov_6_733266-cat_1	Caudovirales	Myoviridae	temperate	206_0	Enterocloster
VIRSorter_NODE_28_length_28161_cov_17_586145-cat_2	Caudovirales	Siphoviridae	lytic	887_0	Bifidobacterium
VIRSorter_NODE_402_length_4426_cov_3_235171-cat_2	Unassigned	Unassigned	lytic	Outlier	NA
VIRSorter_NODE_119_length_5483_cov_24_117065-cat_2	Caudovirales	Unassigned	lytic	Outlier	Bacteroides
VIRSorter_NODE_119_length_10823_cov_7_302917-cat_1	Caudovirales	Podoviridae	lytic	57_0	Clostridium
VIRSorter_NODE_9_length_36462_cov_7_177185-cat_1	Caudovirales	Siphoviridae	temperate	143_0	NA
VIRSorter_NODE_170_length_3579_cov_1_596756-cat_2	Unassigned	Unassigned	lytic	Outlier	NA
VIRSorter_NODE_93_length_3743_cov_1_536781-cat_2	Caudovirales	Siphoviridae	lytic	Overlap	NA
VIRSorter_NODE_117_length_4444_cov_2_730368-cat_2	Caudovirales	Siphoviridae	lytic	Outlier	NA
VIRSorter_NODE_67_length_4552_cov_2_321582-cat_2	Caudovirales	Podoviridae	lytic	734_0	Bacteroides
VIRSorter_NODE_42_length_3704_cov_1_788091-cat_2	Unassigned	Unassigned	lytic	827_0	Hungatella
VIRSorter_NODE_42_length_3486_cov_1_821971-cat_2	Unassigned	Unassigned	lytic	872_0	NA
VIRSorter_NODE_35_length_9743_cov_6_712146-cat_2	Caudovirales	Myoviridae	lytic	895_0	NA
VIRSorter_NODE_27_length_6520_cov_11_414829-cat_2	Unassigned	Unassigned	temperate	562_0	NA
VIRSorter_NODE_38_length_4376_cov_1_819252-cat_2	Caudovirales	Unassigned	lytic	Outlier	NA
VIRSorter_NODE_107_length_4562_cov_1_139797-cat_2	Unassigned	Unassigned	lytic	612_0	NA
VIRSorter_NODE_10_length_25691_cov_5_001134-cat_1	Caudovirales	Podoviridae	lytic	561_0	NA
VIRSorter_NODE_224_length_3566_cov_2_663856-cat_2	Caudovirales	Siphoviridae	lytic	743_0	NA
VIRSorter_NODE_311_length_5225_cov_12_884661-circular-cat_1	no_order_Microviridae	Microviridae	lytic	757_0	Flavonifractor
VIRSorter_NODE_28_length_9555_cov_3_146691_gene_6_gene_18-4676-9604-cat_5	Caudovirales	Siphoviridae	lytic	888_0	Clostridium
VIRSorter_NODE_142_length_4939_cov_2_662095-cat_2	Caudovirales	Unassigned	lytic	Overlap	NA
VIRSorter_NODE_2_length_94730_cov_16_788960-circular-cat_2	Caudovirales	Siphoviridae	lytic	799_0	NA
VIRSorter_NODE_3_length_43470_cov_22_529866-cat_2	Caudovirales	Siphoviridae	temperate	729_0	Bacteroides
VIRSorter_NODE_98_length_4828_cov_3_070623-cat_2	Unassigned	Unassigned	lytic	Outlier	NA
VIRSorter_NODE_24_length_6181_cov_5_097337-cat_1	Caudovirales	Podoviridae	lytic	733_0	Erysipelatoclostridium
VIRSorter_NODE_113_length_6482_cov_4_667821-circular-cat_1	no_order_Microviridae	Microviridae	lytic	630_0	NA
VIRSorter_NODE_193_length_3779_cov_6_354874-cat_2	Unassigned	Unassigned	lytic	Outlier	NA
VIRSorter_NODE_20_length_10006_cov_3_223100-cat_2	Caudovirales	Siphoviridae	lytic	689_0	NA
VIRSorter_NODE_99_length_3009_cov_2_519778-cat_2	Unassigned	Unassigned	lytic	Outlier	NA
VIRSorter_NODE_206_length_4075_cov_1_803698-cat_2	Unassigned	Unassigned	lytic	Outlier	Bifidobacterium
VIRSorter_NODE_15_length_4276_cov_3_457942-circular-cat_2	Unassigned	Unassigned	lytic	704_0	Bacteroides
VIRSorter_NODE_65_length_3228_cov_1_735892-cat_2	Caudovirales	Unassigned	lytic	Outlier	NA
VIRSorter_NODE_64_length_4807_cov_3_357051-cat_2	Caudovirales	Unassigned	lytic	599_0	Bacteroides
VIRSorter_NODE_43_length_5568_cov_10_448447-cat_2	Unassigned	Unassigned	lytic	608_0	NA
VIRSorter_NODE_143_length_4732_cov_18_712921-cat_2	Unassigned	Unassigned	lytic	Outlier	Alistipes
VIRSorter_NODE_22_length_9390_cov_3_406780-cat_2	Caudovirales	Siphoviridae	lytic	484_0	Streptococcus
VIRSorter_NODE_65_length_3256_cov_1034_191755-cat_1	Caudovirales	Unassigned	lytic	Outlier	Erysipelatoclostridium
VIRSorter_NODE_21_length_5476_cov_2_769490-cat_2	Caudovirales	Siphoviridae	lytic	319_0	NA
VIRSorter_NODE_77_length_3611_cov_2_909013-cat_2	Caudovirales	Siphoviridae	lytic	Outlier	NA
VIRSorter_NODE_31_length_5255_cov_4_830733-circular-cat_2	Caudovirales	Siphoviridae	lytic	750_0	NA
VIRSorter_NODE_7_length_78723_cov_5_634740-cat_2	Caudovirales	Unassigned	lytic	Outlier	Streptococcus
VIRSorter_NODE_188_length_4034_cov_2_504991-cat_1	Caudovirales	Podoviridae	lytic	Outlier	NA
VIRSorter_NODE_60_length_9783_cov_3_045257-cat_2	Caudovirales	Siphoviridae	lytic	750_0	NA
VIRSorter_NODE_68_length_4589_cov_1_992380-cat_2	Unassigned	Unassigned	lytic	817_0	NA
VIRSorter_NODE_161_length_3129_cov_2_335776-cat_2	Caudovirales	Myoviridae	lytic	832_0	NA
VIRSorter_NODE_178_length_4586_cov_403_908724-cat_2	no_order_Microviridae	Microviridae	lytic	843_0	Prevotella
VIRSorter_NODE_81_length_13861_cov_51_733290-cat_1	Caudovirales	Podoviridae	lytic	658_0	Erysipelatoclostridium
VIRSorter_NODE_52_length_3255_cov_2_220908-cat_2	Unassigned	Unassigned	lytic	878_0	NA
VIRSorter_NODE_63_length_5883_cov_50_604065-cat_2	Unassigned	Unassigned	lytic	Singleton	Bacteroides
VIRSorter_NODE_6_length_76615_cov_105_430643-cat_2	Caudovirales	Siphoviridae	temperate	564_0	Prevotella
VIRSorter_NODE_19_length_3588_cov_3_248483-cat_3	Unassigned	Unassigned	lytic	864_0	NA
VIRSorter_NODE_8_length_6554_cov_3_291894-cat_2	Unassigned	Unassigned	lytic	878_0	NA
VIRSorter_NODE_48_length_4069_cov_3_141045-cat_2	Unassigned	Unassigned	lytic	578_0	NA
VIRSorter_NODE_36_length_13381_cov_3_001962-cat_2	Caudovirales	Podoviridae	lytic	723_0	NA
VIRSorter_NODE_153_length_4861_cov_16_836291-cat_2	Unassigned	Unassigned	lytic	818_0	Prevotella
VIRSorter_NODE_23_length_10982_cov_83_680884-cat_2	Caudovirales	Unassigned	lytic	747_0	NA
VIRSorter_NODE_12_length_32419_cov_73_909296-cat_2	Caudovirales	Siphoviridae	temperate	695_0	NA
VIRSorter_NODE_65_length_12958_cov_3_922064-cat_2	Caudovirales	Podoviridae	lytic	235_0	NA
VIRSorter_NODE_116_length_6451_cov_2_328906-cat_2	Unassigned	Unassigned	lytic	644_0	NA
VIRSorter_NODE_255_length_3232_cov_2_226409-cat_2	Caudovirales	Podoviridae	lytic	Outlier	NA
VIRSorter_NODE_384_length_4556_cov_1_643938-cat_2	Unassigned	Unassigned	lytic	Outlier	NA
VIRSorter_NODE_213_length_3831_cov_2_274028-cat_2	Unassigned	Unassigned	lytic	Singleton	NA
VIRSorter_NODE_143_length_3517_cov_1_651622-cat_2	Caudovirales	Siphoviridae	lytic	Outlier	Odoribacter
VIRSorter_NODE_49_length_6259_cov_3_550718-cat_2	no_order_Microviridae	Microviridae	lytic	686_0	Bacteroides
VIRSorter_NODE_28_length_6511_cov_334_175909-cat_1	Caudovirales	Podoviridae	lytic	732_0	Clostridium
VIRSorter_NODE_13_length_14360_cov_7_350242-cat_3	Unassigned	Unassigned	lytic	673_0	NA
VIRSorter_NODE_121_length_5746_cov_3_090230-cat_2	Caudovirales	Myoviridae	lytic	682_0	NA
VIRSorter_NODE_38_length_4436_cov_3_724762-cat_2	Unassigned	Unassigned	lytic	647_0	Enterocloster
VIRSorter_NODE_435_length_4165_cov_2_190688-cat_1	Caudovirales	Siphoviridae	lytic	Outlier	NA
VIRSorter_NODE_37_length_4724_cov_2_603219-cat_2	Unassigned	Unassigned	lytic	Outlier	Bacteroides
VIRSorter_NODE_151_length_8962_cov_58_282626-cat_1	Caudovirales	Podoviridae	lytic	603_0	NA
VIRSorter_NODE_7_length_6869_cov_8_543014-circular-cat_2	Unassigned	Unassigned	lytic	Singleton	NA
VIRSorter_NODE_25_length_5082_cov_2_420787-cat_2	Unassigned	Unassigned	lytic	Outlier	NA
VIRSorter_NODE_31_length_5758_cov_2_043864-cat_1	Caudovirales	Siphoviridae	lytic	537_0	NA
VIRSorter_NODE_14_length_54004_cov_72_339180-cat_1	Caudovirales	Siphoviridae	temperate	143_1	NA
VIRSorter_NODE_173_length_4730_cov_2_860960-cat_2	Caudovirales	Siphoviridae	lytic	Outlier	NA
VIRSorter_NODE_7_length_8511_cov_139_584566-cat_2	Unassigned	crAssphage	lytic	830_0	NA
VIRSorter_NODE_122_length_5645_cov_3_213964-cat_2	Caudovirales	Siphoviridae	lytic	768_0	NA
VIRSorter_NODE_31_length_4207_cov_1_455392-cat_2	Caudovirales	Myoviridae	temperate	682_0	NA
VIRSorter_NODE_85_length_13603_cov_4_491986-cat_1	Caudovirales	Siphoviridae	lytic	583_0	Bifidobacterium
VIRSorter_NODE_32_length_6654_cov_121_808947-cat_2	Caudovirales	Siphoviridae	temperate	Outlier	Escherichia
VIRSorter_NODE_78_length_3831_cov_497_342603-cat_2	Unassigned	Unassigned	lytic	772_0	NA
VIRSorter_NODE_14_length_20529_cov_20_760416-cat_1	Caudovirales	Myoviridae	lytic	Outlier	NA
VIRSorter_NODE_40_length_8367_cov_3_105097-cat_2	Caudovirales	Myoviridae	lytic	Outlier	NA
VIRSorter_NODE_45_length_3762_cov_2_036589-cat_2	Unassigned	Unassigned	lytic	Outlier	NA
VIRSorter_NODE_1_length_106840_cov_9_295606-cat_2	Caudovirales	Myoviridae	lytic	640_0	NA
VIRSorter_NODE_3_length_75286_cov_8_329102-cat_2	Caudovirales	Myoviridae	lytic	640_0	NA
VIRSorter_NODE_37_length_9354_cov_5_332502-cat_2	Caudovirales	Unassigned	lytic	632_0	NA
VIRSorter_NODE_108_length_7050_cov_3_361115-cat_2	Caudovirales	Unassigned	lytic	632_0	NA
VIRSorter_NODE_220_length_3649_cov_1_913685-cat_2	Caudovirales	Myoviridae	lytic	Outlier	NA
VIRSorter_NODE_17_length_6629_cov_2_010305-cat_2	Unassigned	Unassigned	temperate	Singleton	NA
VIRSorter_NODE_196_length_4264_cov_2_734349-cat_2	Caudovirales	Unassigned	lytic	Outlier	Bacteroides
VIRSorter_NODE_48_length_6800_cov_2_009291-cat_2	Caudovirales	Unassigned	lytic	734_0	Bacteroides
VIRSorter_NODE_4_length_89176_cov_6_858269-cat_2	Caudovirales	Siphoviridae	temperate	347_1	NA
VIRSorter_NODE_7_length_26000_cov_15_682217-cat_1	Caudovirales	Siphoviridae	temperate	654_0	Bacteroides
VIRSorter_NODE_36_length_4130_cov_2_018986-cat_2	Caudovirales	Podoviridae	lytic	Outlier	Bacteroides
VIRSorter_NODE_12_length_50115_cov_17_206330-circular-cat_1	Caudovirales	Siphoviridae	temperate	528_0	Bacteroides
VIRSorter_NODE_5_length_28185_cov_11_124029-cat_1	Caudovirales	Siphoviridae	temperate	Overlap	Bacteroides
VIRSorter_NODE_202_length_7240_cov_2_324336-cat_2	Caudovirales	Siphoviridae	lytic	Outlier	NA
VIRSorter_NODE_11_length_14389_cov_3_187842-cat_2	Caudovirales	Unassigned	lytic	654_0	Parabacteroides
VIRSorter_NODE_166_length_5289_cov_3_704572-cat_2	Caudovirales	Siphoviridae	lytic	Outlier	Clostridium
VIRSorter_NODE_18_length_15402_cov_5_850213-cat_2	Caudovirales	Podoviridae	temperate	654_0	Bacteroides
VIRSorter_NODE_23_length_16556_cov_18_989409-cat_2	Caudovirales	Siphoviridae	lytic	654_0	Parabacteroides
VIRSorter_NODE_12_length_31330_cov_7_074063-cat_2	Caudovirales	Siphoviridae	temperate	Overlap	NA
VIRSorter_NODE_79_length_5963_cov_1_877485-cat_2	Caudovirales	Siphoviridae	lytic	734_0	Bacteroides
VIRSorter_NODE_20_length_40017_cov_6_669466-cat_2	Caudovirales	Siphoviridae	temperate	615_0	Clostridium
VIRSorter_NODE_135_length_5814_cov_1_768068-cat_2	Caudovirales	Unassigned	lytic	Singleton	NA
VIRSorter_NODE_11_length_30284_cov_4_456809-cat_2	Caudovirales	Siphoviridae	temperate	615_0	Clostridium
VIRSorter_NODE_3_length_57227_cov_15_151051-cat_1	Caudovirales	Siphoviridae	temperate	529_0	Bacteroides
VIRSorter_NODE_17_length_48502_cov_6_520186-cat_1	Caudovirales	Siphoviridae	temperate	528_0	Bacteroides
VIRSorter_NODE_1_length_49181_cov_14_513964-cat_1	Caudovirales	Siphoviridae	temperate	529_0	Bacteroides
VIRSorter_NODE_11_length_57290_cov_70_281388-circular-cat_1	Caudovirales	Siphoviridae	temperate	529_0	Bacteroides
VIRSorter_NODE_2_length_63189_cov_33_088944-circular-cat_2	Caudovirales	Siphoviridae	temperate	Overlap	Bacteroides
VIRSorter_NODE_8_length_59313_cov_43_632295-circular-cat_2	Caudovirales	Siphoviridae	lytic	678_0	Clostridium
VIRSorter_NODE_8_length_8868_cov_9_888228-cat_2	Unassigned	Unassigned	lytic	Outlier	NA
VIRSorter_NODE_2_length_75514_cov_62_727075-cat_2	Caudovirales	Myoviridae	lytic	661_1	NA
VIRSorter_NODE_11_length_14687_cov_2_989629-cat_2	Unassigned	Unassigned	lytic	Outlier	NA
VIRSorter_NODE_1_length_139019_cov_22_730546-circular-cat_2	Caudovirales	Myoviridae	lytic	661_0	NA
VIRSorter_NODE_1_length_138546_cov_6_082445-cat_2	Caudovirales	Myoviridae	lytic	661_0	NA
VIRSorter_NODE_10_length_21936_cov_6_281077-cat_2	Caudovirales	Siphoviridae	lytic	662_0	NA
VIRSorter_NODE_10_length_32531_cov_4_195593-cat_2	Caudovirales	Siphoviridae	lytic	Overlap	NA
VIRSorter_NODE_7_length_31807_cov_7_110290-cat_2	Caudovirales	Siphoviridae	lytic	662_0	NA
VIRSorter_NODE_5_length_11911_cov_3_760353-cat_2	Caudovirales	Siphoviridae	lytic	662_0	NA
VIRSorter_NODE_15_length_16391_cov_3_562469-cat_2	Caudovirales	Siphoviridae	lytic	662_0	NA
VIRSorter_NODE_1_length_56964_cov_17_296022-cat_2	Caudovirales	Siphoviridae	lytic	662_0	NA
VIRSorter_NODE_2_length_96098_cov_10_488679-circular-cat_2	Caudovirales	Siphoviridae	lytic	Overlap	NA
VIRSorter_NODE_3_length_48439_cov_5_869660-cat_2	Caudovirales	Unassigned	lytic	Overlap	NA
VIRSorter_NODE_18_length_25525_cov_3_750138-cat_2	Caudovirales	Siphoviridae	lytic	662_0	NA
VIRSorter_NODE_43_length_3577_cov_1_826377-cat_2	Caudovirales	Unassigned	lytic	868_0	NA
VIRSorter_NODE_48_length_3978_cov_2_646585-cat_2	Caudovirales	Unassigned	lytic	868_0	NA
VIRSorter_NODE_66_length_11892_cov_5_272418-cat_2	Caudovirales	Myoviridae	lytic	632_0	NA
VIRSorter_NODE_1_length_140403_cov_23_455331-cat_2	Caudovirales	Myoviridae	lytic	640_0	NA
VIRSorter_NODE_30_length_26621_cov_4_246584-cat_3	Caudovirales	Myoviridae	lytic	Singleton	NA
VIRSorter_NODE_228_length_3757_cov_2_345179-cat_2	Unassigned	Unassigned	temperate	578_0	NA
VIRSorter_NODE_3_length_89702_cov_5_684320-cat_2	Caudovirales	Myoviridae	lytic	221_0	NA
VIRSorter_NODE_47_length_15700_cov_4_989148-cat_2	Caudovirales	Myoviridae	lytic	877_0	NA
VIRSorter_NODE_8_length_20712_cov_5_948409-cat_2	Unassigned	Unassigned	lytic	861_0	NA
VIRSorter_NODE_46_length_6224_cov_4_605708-cat_2	Unassigned	Unassigned	lytic	Outlier	NA
VIRSorter_NODE_67_length_4778_cov_2_363363-cat_2	Unassigned	Unassigned	lytic	Outlier	NA
VIRSorter_NODE_7_length_14469_cov_6_225213-cat_2	Unassigned	Unassigned	lytic	861_0	NA
VIRSorter_NODE_2_length_113547_cov_14_480934-cat_2	Caudovirales	Siphoviridae	temperate	Outlier	NA
VIRSorter_NODE_68_length_15599_cov_5_823552-cat_1	Caudovirales	Podoviridae	temperate	469_0	NA
VIRSorter_NODE_32_length_4949_cov_2_375156-cat_2	Caudovirales	Unassigned	lytic	322_0	Bacteroides
VIRSorter_NODE_26_length_7685_cov_3_043001-cat_2	Caudovirales	Unassigned	lytic	322_0	Bacteroides
VIRSorter_NODE_57_length_9630_cov_8_810270-cat_2	Caudovirales	Unassigned	lytic	322_0	Bacteroides
VIRSorter_NODE_531_length_3645_cov_1_486072-circular-cat_2	Unassigned	Unassigned	lytic	Singleton	NA
VIRSorter_NODE_43_length_10798_cov_8_890357-cat_2	Caudovirales	Siphoviridae	lytic	Singleton	NA
VIRSorter_NODE_15_length_51925_cov_19_647129-circular-cat_2	Caudovirales	Siphoviridae	lytic	201_0	Parabacteroides
