## additional file 4 for "Transplantation of bacteriophages from ulcerative colitis patients shifts the gut bacteriome and exacerbates severity of DSS-colitis"

### Sheet: HP_vs_PBS_gavage_period
Table S4. Differentially abundant viral scaffolds
Tab 1 - healthy VLPs vs. PBS control, phage gavage period
Scaffold name	baseMean	log2FoldChange	lfcSE	stat	pvalue	padj	Phage order	Phage family	Replication Cycle	ViralCluster	CRISPRHost
VIRSorter_NODE_15_length_12476_cov_10_398980.cat_1	706.045	26.0313	2.73603	9.14878	5.7578e-20	4.21471e-17	Caudovirales	Myoviridae	lytic	638_0	NA
VIRSorter_NODE_34_length_7153_cov_3_324082.cat_2	440.445	25.2735	2.70427	8.976	2.80795e-19	1.02771e-16	Unassigned	Unassigned	lytic	Outlier	NA
VIRSorter_NODE_1_length_53701_cov_9_689140.cat_2	1763.64	27.3163	3.01698	8.72275	2.71537e-18	3.66323e-16	Caudovirales	Myoviridae	lytic	620_0	NA
VIRSorter_NODE_180_length_4899_cov_3_135373.cat_2	261.548	24.5749	2.70797	8.70573	3.15544e-18	3.66323e-16	Unassigned	Unassigned	lytic	Outlier	NA
VIRSorter_NODE_3_length_84949_cov_42_116727.cat_2	3185.17	28.0964	3.11732	8.6922	3.55482e-18	3.66323e-16	Caudovirales	Myoviridae	lytic	620_0	NA
VIRSorter_NODE_1_length_85965_cov_174_553508.circular.cat_2	3176.2	28.042	3.11602	8.67838	4.01461e-18	3.66323e-16	Caudovirales	Myoviridae	lytic	620_0	NA
VIRSorter_NODE_1_length_85161_cov_219_648211.cat_2	3234.61	28.054	3.11935	8.67298	4.2094e-18	3.66323e-16	Caudovirales	Myoviridae	lytic	620_0	NA
VIRSorter_NODE_3_length_25594_cov_231_590097.cat_2	949.026	26.5471	2.94814	8.66551	4.49497e-18	3.66323e-16	Caudovirales	Unassigned	lytic	621_0	NA
VIRSorter_NODE_1_length_85964_cov_197_267053.circular.cat_2	3315.12	28.0554	3.12401	8.66047	4.69814e-18	3.66323e-16	Caudovirales	Myoviridae	lytic	620_0	NA
VIRSorter_NODE_3_length_27044_cov_19_352602.cat_2	1187.01	26.6834	2.96842	8.65223	5.05028e-18	3.66323e-16	Caudovirales	Myoviridae	lytic	638_0	NA
VIRSorter_NODE_2_length_30300_cov_228_690883.cat_2	1053.71	26.518	2.95648	8.63121	6.07054e-18	3.66323e-16	Caudovirales	Myoviridae	lytic	644_0	NA
VIRSorter_NODE_16_length_19540_cov_3_620667.cat_1	901.477	26.3232	2.93905	8.61613	6.92527e-18	3.66323e-16	Caudovirales	Myoviridae	lytic	638_0	NA
VIRSorter_NODE_93_length_3062_cov_2_635094.cat_2	219.909	24.2593	2.69957	8.61596	6.93604e-18	3.66323e-16	Unassigned	Unassigned	lytic	824_0	NA
VIRSorter_NODE_18_length_4114_cov_400_506647.cat_2	216.607	24.3057	2.70531	8.6148	7.00618e-18	3.66323e-16	Unassigned	Unassigned	lytic	Outlier	NA
VIRSorter_NODE_72_length_15412_cov_6_936212.cat_2	827.598	26.1827	2.92905	8.59757	8.14211e-18	3.97335e-16	Caudovirales	Myoviridae	lytic	638_0	NA
VIRSorter_NODE_1_length_85976_cov_30_858146.circular.cat_2	3184.46	27.6423	3.11543	8.55173	1.21255e-17	5.54742e-16	Caudovirales	Myoviridae	lytic	620_0	NA
VIRSorter_NODE_10_length_13752_cov_5_135339.cat_2	539.17	25.7486	2.90286	8.52558	1.52046e-17	6.29689e-16	Unassigned	Unassigned	lytic	621_0	NA
VIRSorter_NODE_51_length_3268_cov_45_120981.cat_2	166.056	24.1357	2.71435	8.52347	1.54841e-17	6.29689e-16	Unassigned	Unassigned	lytic	824_0	NA
VIRSorter_NODE_4_length_20214_cov_152_704585.cat_2	647.1	25.7191	2.91104	8.49148	2.04017e-17	7.86003e-16	Caudovirales	Myoviridae	lytic	622_0	NA
VIRSorter_NODE_18_length_15595_cov_32_708366.cat_2	659.477	25.6969	2.91268	8.4791	2.26938e-17	8.30593e-16	Caudovirales	Myoviridae	lytic	644_0	NA
VIRSorter_NODE_20_length_12280_cov_27_948902.cat_2	455.216	25.5138	2.89433	8.4696	2.46243e-17	8.58333e-16	Unassigned	Unassigned	lytic	621_0	NA
VIRSorter_NODE_9_length_14658_cov_5_652949.cat_2	475.584	25.4913	2.8959	8.45723	2.73805e-17	9.11023e-16	Unassigned	Unassigned	lytic	621_0	NA
VIRSorter_NODE_271_length_3643_cov_3_238623.cat_2	128.669	23.9377	2.71752	8.44069	3.15467e-17	9.22289e-16	Unassigned	Unassigned	lytic	Outlier	NA
VIRSorter_NODE_13_length_18220_cov_20_174377.cat_2	577.67	25.4788	2.90107	8.43786	3.23202e-17	9.22289e-16	Caudovirales	Myoviridae	lytic	618_0	NA
VIRSorter_NODE_17_length_15996_cov_15_057092.cat_2	525.137	25.4943	2.90329	8.43675	3.26293e-17	9.22289e-16	Caudovirales	Myoviridae	lytic	622_0	NA
VIRSorter_NODE_1_length_86370_cov_15_516448.cat_2	3220.53	27.3088	3.11884	8.43547	3.29876e-17	9.22289e-16	Caudovirales	Myoviridae	lytic	620_0	NA
VIRSorter_NODE_23_length_8236_cov_2_741768.cat_2	458.417	25.3678	2.88997	8.43187	3.40188e-17	9.22289e-16	Unassigned	Unassigned	lytic	Outlier	NA
VIRSorter_NODE_93_length_3220_cov_1_596185.cat_2	124.246	23.7286	2.71953	8.35755	6.40323e-17	1.57774e-15	Unassigned	Unassigned	lytic	Outlier	NA
VIRSorter_NODE_40_length_9637_cov_2_150578.cat_2	337.807	25.3815	2.91743	8.35718	6.42343e-17	1.57774e-15	Caudovirales	Myoviridae	lytic	618_0	NA
VIRSorter_NODE_88_length_13208_cov_4_040899.cat_2	409.191	25.1472	2.88966	8.3564	6.46613e-17	1.57774e-15	Caudovirales	Myoviridae	lytic	622_0	NA
VIRSorter_NODE_5_length_16757_cov_211_474263.cat_2	597.273	25.1924	2.90402	8.33067	8.03887e-17	1.89821e-15	Caudovirales	Myoviridae	lytic	644_0	NA
VIRSorter_NODE_21_length_36779_cov_4_642039.cat_2	1256.88	25.7533	2.97763	8.3131	9.32369e-17	2.13279e-15	Caudovirales	Myoviridae	lytic	621_0	NA
VIRSorter_NODE_46_length_11191_cov_2_484544.cat_2	328.904	24.7732	2.89248	8.21897	2.05266e-16	4.55318e-15	Caudovirales	Unassigned	lytic	622_0	NA
VIRSorter_NODE_84_length_7736_cov_2_101853.cat_2	254.055	24.6913	2.89311	8.18885	2.63742e-16	5.67821e-15	Unassigned	Unassigned	lytic	621_0	NA
VIRSorter_NODE_7_length_12079_cov_146_341700.cat_2	373.15	24.6346	2.88889	8.18122	2.80985e-16	5.87661e-15	Caudovirales	Siphoviridae	lytic	638_0	NA
VIRSorter_NODE_114_length_5993_cov_3_028640.cat_2	221.233	24.449	2.90213	8.07993	6.48039e-16	1.31768e-14	Unassigned	Unassigned	lytic	637_0	NA
VIRSorter_NODE_98_length_5110_cov_2_554686.cat_2	188.832	24.3901	2.89886	8.06873	7.10314e-16	1.40527e-14	Unassigned	Unassigned	lytic	Outlier	NA
VIRSorter_NODE_50_length_4007_cov_2_326289.cat_2	165.797	24.406	2.90493	8.05736	7.79604e-16	1.50176e-14	Unassigned	Unassigned	lytic	Outlier	NA
VIRSorter_NODE_17_length_5358_cov_2_380233.cat_2	186.857	24.1741	2.90099	7.98837	1.36739e-15	2.56649e-14	Unassigned	Unassigned	lytic	637_0	NA
VIRSorter_NODE_122_length_4095_cov_2_270917.cat_2	146.94	24.1412	2.90847	7.95649	1.76995e-15	3.23901e-14	Unassigned	Unassigned	lytic	Outlier	NA
VIRSorter_NODE_17_length_5703_cov_219_200323.cat_2	177.896	24.0346	2.9005	7.94159	1.99614e-15	3.56383e-14	Caudovirales	Siphoviridae	lytic	Outlier	NA
VIRSorter_NODE_68_length_4208_cov_4_020583.cat_2	164.172	24.0611	2.90618	7.9352	2.10152e-15	3.66265e-14	Unassigned	Unassigned	lytic	Outlier	NA
VIRSorter_NODE_94_length_7509_cov_2_434571.cat_2	170.033	23.792	2.89239	7.87997	3.27461e-15	5.57445e-14	Unassigned	Unassigned	lytic	Outlier	NA
VIRSorter_NODE_132_length_5303_cov_3_012558.cat_2	168.648	23.759	2.89154	7.87088	3.52162e-15	5.8587e-14	Unassigned	Unassigned	lytic	618_0	NA
VIRSorter_NODE_82_length_3442_cov_2_368929.cat_2	130.282	23.9202	2.91387	7.86589	3.66471e-15	5.96126e-14	Unassigned	Unassigned	lytic	Outlier	NA
VIRSorter_NODE_12_length_6269_cov_165_412081.cat_2	169.114	23.7309	2.89594	7.84924	4.18552e-15	6.66043e-14	Caudovirales	Siphoviridae	lytic	Outlier	NA
VIRSorter_NODE_54_length_4545_cov_3_103893.cat_2	136.084	23.7409	2.9045	7.82955	4.89603e-15	7.48543e-14	Unassigned	Unassigned	lytic	618_0	NA
VIRSorter_NODE_18_length_5021_cov_3_139967.cat_2	144.07	23.6888	2.89796	7.82923	4.90848e-15	7.48543e-14	Caudovirales	Unassigned	lytic	618_0	NA
VIRSorter_NODE_69_length_4194_cov_2_903369.cat_2	126.637	23.8169	2.91664	7.82303	5.15682e-15	7.70365e-14	Unassigned	Unassigned	lytic	Outlier	NA
VIRSorter_NODE_22_length_5102_cov_218_640402.cat_2	149.04	23.6928	2.90553	7.81023	5.70831e-15	8.35697e-14	Unassigned	Unassigned	lytic	711_0	NA
VIRSorter_NODE_15_length_16280_cov_27_332570.cat_2	580.845	25.7372	3.16903	7.80593	5.90647e-15	8.47752e-14	Unassigned	Unassigned	lytic	638_0	NA
VIRSorter_NODE_37_length_3226_cov_342_866409.cat_2	138.52	23.6408	2.90498	7.7938	6.50224e-15	9.15316e-14	Unassigned	Unassigned	lytic	Outlier	NA
VIRSorter_NODE_27_length_4444_cov_220_632847.cat_2	137.191	23.5437	2.89363	7.79081	6.65809e-15	9.1957e-14	Caudovirales	Unassigned	lytic	618_0	NA
VIRSorter_NODE_19_length_4979_cov_3_509481.cat_2	152.128	23.5601	2.90854	7.75648	8.73166e-15	1.18362e-13	Unassigned	Unassigned	lytic	Outlier	NA
VIRSorter_NODE_30_length_4217_cov_215_653790.cat_2	118.666	23.527	2.91059	7.73966	9.96793e-15	1.32664e-13	Unassigned	Unassigned	lytic	638_0	NA
VIRSorter_NODE_178_length_3843_cov_2_340420.cat_2	111.909	23.5019	2.91153	7.72857	1.08759e-14	1.42164e-13	Unassigned	Unassigned	lytic	Outlier	NA
VIRSorter_NODE_10_length_23899_cov_21_668518.cat_2	251.485	26.8151	3.3518	7.70187	1.34085e-14	1.72193e-13	Unassigned	Unassigned	lytic	552_0	NA
VIRSorter_NODE_1_length_105328_cov_59_351812.circular.cat_2	1893.97	29.6108	3.71608	7.6992	1.36919e-14	1.72801e-13	Caudovirales	Siphoviridae	lytic	325_0	Bacteroides
VIRSorter_NODE_47_length_10231_cov_7_812747.cat_2	187.512	26.4775	3.31044	7.6961	1.40281e-14	1.74044e-13	Unassigned	Unassigned	lytic	552_0	NA
VIRSorter_NODE_84_length_3700_cov_3_060453.cat_2	113.525	23.3429	2.90704	7.68579	1.52056e-14	1.85508e-13	Caudovirales	Myoviridae	lytic	803_0	NA
VIRSorter_NODE_1_length_103726_cov_19_248497.circular.cat_2	1764.44	29.5172	3.71608	7.674	1.66709e-14	2.00051e-13	Caudovirales	Siphoviridae	lytic	325_0	Bacteroides
VIRSorter_NODE_48_length_7437_cov_1_999316.cat_2	216.215	24.8457	3.12406	7.63292	2.29495e-14	2.70952e-13	Unassigned	Unassigned	lytic	638_0	NA
VIRSorter_NODE_5_length_69826_cov_10_389432.cat_1	1487.21	29.2511	3.71608	7.6024	2.90681e-14	3.37744e-13	Caudovirales	Myoviridae	lytic	325_0	Bacteroides
VIRSorter_NODE_79_length_7690_cov_17_183790.cat_2	158.438	26.0186	3.29509	7.59268	3.13358e-14	3.58404e-13	Unassigned	Unassigned	lytic	552_0	NA
VIRSorter_NODE_26_length_10425_cov_80_245485.cat_2	153.762	26.053	3.30162	7.58809	3.24644e-14	3.65599e-13	Unassigned	Unassigned	lytic	553_0	Parabacteroides
VIRSorter_NODE_2_length_77847_cov_8_168901.cat_1	1495.73	28.9265	3.71608	7.51505	5.6891e-14	6.30973e-13	Caudovirales	Myoviridae	lytic	325_0	Bacteroides
VIRSorter_NODE_5_length_37184_cov_136_927085.cat_2	565.846	28.7118	3.71609	7.45725	8.83456e-14	9.65209e-13	Caudovirales	Siphoviridae	lytic	325_0	Bacteroides
VIRSorter_NODE_10_length_10213_cov_4_476700.cat_2	123.038	25.832	3.33238	7.45174	9.21163e-14	9.91604e-13	Unassigned	Unassigned	lytic	552_0	NA
VIRSorter_NODE_2_length_69954_cov_24_295072.cat_2	906.318	28.6772	3.71608	7.44794	9.48111e-14	1.00582e-12	Caudovirales	Siphoviridae	lytic	325_0	Bacteroides
VIRSorter_NODE_4_length_64597_cov_5_526772.cat_2	328.051	28.6579	3.7161	7.44271	9.86416e-14	1.03151e-12	Caudovirales	Myoviridae	lytic	Outlier	NA
VIRSorter_NODE_87_length_3245_cov_2_023412.cat_2	70.2569	22.6345	2.91562	7.4202	1.16941e-13	1.20564e-12	Unassigned	Unassigned	lytic	711_0	NA
VIRSorter_NODE_328_length_3190_cov_2_754816.cat_2	173.661	23.8764	3.09929	7.38119	1.56883e-13	1.59498e-12	Unassigned	Unassigned	lytic	824_0	NA
VIRSorter_NODE_1_length_140403_cov_23_455331.cat_2	605.822	28.3746	3.71609	7.3665	1.75164e-13	1.73402e-12	Caudovirales	Myoviridae	lytic	640_0	NA
VIRSorter_NODE_72_length_3862_cov_1_610710.cat_2	111.766	24.2117	3.15102	7.3664	1.75297e-13	1.73402e-12	Unassigned	Unassigned	lytic	Outlier	NA
VIRSorter_NODE_381_length_4614_cov_2_698239.cat_2	174.308	23.7383	3.09857	7.33832	2.16299e-13	2.11108e-12	Unassigned	Unassigned	lytic	637_0	NA
VIRSorter_NODE_6_length_32489_cov_249_035257.cat_2	837.681	28.2416	3.71609	7.33072	2.28925e-13	2.20491e-12	Caudovirales	Myoviridae	lytic	557_0	Bacteroides
VIRSorter_NODE_12_length_28521_cov_36_488202.cat_2	630.045	28.1119	3.71609	7.29581	2.96865e-13	2.82214e-12	Caudovirales	Myoviridae	lytic	557_0	Bacteroides
VIRSorter_NODE_14_length_20529_cov_20_760416.cat_1	493.584	27.6787	3.71609	7.17924	7.00991e-13	6.57853e-12	Caudovirales	Myoviridae	lytic	Outlier	NA
VIRSorter_NODE_1_length_106840_cov_9_295606.cat_2	455.319	27.6556	3.7161	7.17302	7.33588e-13	6.7973e-12	Caudovirales	Myoviridae	lytic	640_0	NA
VIRSorter_NODE_90_length_3164_cov_2_583471.cat_2	113.456	23.2845	3.11259	7.15946	8.09954e-13	7.41108e-12	Unassigned	Unassigned	lytic	Outlier	NA
VIRSorter_NODE_486_length_3875_cov_2_935966.cat_2	89.5334	23.3932	3.14312	7.1245	1.04463e-12	9.44033e-12	Unassigned	Unassigned	lytic	Outlier	NA
VIRSorter_NODE_5_length_33239_cov_20_409972.cat_1	378.821	27.432	3.7161	7.11283	1.13688e-12	1.008e-11	Caudovirales	Siphoviridae	lysogenic	230_0	Oscillibacter
VIRSorter_NODE_10_length_20647_cov_73_396540.cat_2	182.397	27.4295	3.71613	7.11209	1.14295e-12	1.008e-11	Caudovirales	Siphoviridae	lytic	322_0	Bacteroides
VIRSorter_NODE_158_length_4423_cov_2_241853.cat_2	92.4698	23.1592	3.12528	7.0903	1.33817e-12	1.16612e-11	Unassigned	Unassigned	lytic	Outlier	NA
VIRSorter_NODE_23_length_4142_cov_2_756413.cat_2	103.877	23.1409	3.12413	7.08705	1.36998e-12	1.17979e-11	Unassigned	Unassigned	lytic	711_0	NA
VIRSorter_NODE_8_length_40725_cov_20_192620.cat_2	335.446	27.2744	3.7161	7.07041	1.54473e-12	1.31482e-11	Caudovirales	Siphoviridae	lysogenic	606_0	Robinsoniella
VIRSorter_NODE_18_length_18716_cov_3_254452.cat_2	389.007	27.2142	3.7161	7.05424	1.73552e-12	1.46023e-11	Unassigned	Unassigned	lytic	814_0	Bacteroides
VIRSorter_NODE_3_length_75286_cov_8_329102.cat_2	348.062	27.1691	3.7161	7.04207	1.89404e-12	1.5755e-11	Caudovirales	Myoviridae	lytic	640_0	NA
VIRSorter_NODE_4_length_37259_cov_25_305370.cat_2	286.171	27.1212	3.71611	7.02919	2.07733e-12	1.70854e-11	Caudovirales	Unassigned	lytic	552_0	Parabacteroides
VIRSorter_NODE_2_length_41032_cov_5_093778.cat_1	189.949	27.0127	3.71613	6.99994	2.56065e-12	2.08267e-11	Caudovirales	Siphoviridae	lytic	259_0	NA
VIRSorter_NODE_4_length_47352_cov_18_157861.cat_2	273.198	26.9481	3.71611	6.98261	2.89749e-12	2.33073e-11	Caudovirales	Siphoviridae	lytic	259_0	NA
VIRSorter_NODE_9_length_31757_cov_7_736579.cat_2	233.118	26.8439	3.71612	6.95455	3.53688e-12	2.81412e-11	Caudovirales	Siphoviridae	lysogenic	606_0	Robinsoniella
VIRSorter_NODE_23_length_10541_cov_4_126848.cat_1	195.585	26.7339	3.71613	6.92493	4.36182e-12	3.43318e-11	Caudovirales	Myoviridae	lytic	Outlier	Bacteroides
VIRSorter_NODE_35_length_9401_cov_2_977033.cat_2	192.037	26.6973	3.71613	6.91507	4.67618e-12	3.64145e-11	Unassigned	Unassigned	lytic	Outlier	Bacteroides
VIRSorter_NODE_15_length_7730_cov_3_173747.cat_1	202.125	26.6087	3.71612	6.89125	5.53035e-12	4.26128e-11	Caudovirales	Myoviridae	lytic	669_0	NA
VIRSorter_NODE_7_length_39072_cov_6_345307.cat_1	201.166	26.5203	3.71612	6.86744	6.53623e-12	4.98387e-11	Caudovirales	Siphoviridae	lytic	259_0	NA
VIRSorter_NODE_16_length_12542_cov_146_395892.cat_2	189.545	26.4454	3.71613	6.84729	7.52645e-12	5.67976e-11	Unassigned	Unassigned	lytic	814_0	Bacteroides
VIRSorter_NODE_8_length_25123_cov_17_685710.cat_2	148.634	26.3551	3.71614	6.82297	8.918e-12	6.65292e-11	Caudovirales	Unassigned	lytic	552_0	NA
VIRSorter_NODE_9_length_18418_cov_3_929747.cat_2	145.511	26.3504	3.71614	6.82169	8.9978e-12	6.65292e-11	Caudovirales	Siphoviridae	lysogenic	606_0	Robinsoniella
VIRSorter_NODE_2_length_40788_cov_75_538575.circular.cat_2	112.631	26.2397	3.71616	6.79186	1.10696e-11	8.10292e-11	Caudovirales	Podoviridae	lysogenic	Overlap	Salmonella
VIRSorter_NODE_5_length_33081_cov_6_516993.cat_2	164.994	26.2066	3.71614	6.78301	1.17701e-11	8.53037e-11	Caudovirales	Myoviridae	lytic	Outlier	NA
VIRSorter_NODE_53_length_9549_cov_32_163447.cat_2	155.994	26.1599	3.71614	6.77045	1.28383e-11	9.21339e-11	Caudovirales	Myoviridae	lytic	Outlier	NA
VIRSorter_NODE_97_length_6296_cov_4_246880.cat_2	137.434	26.0315	3.71615	6.73586	1.62961e-11	1.15813e-10	Unassigned	Unassigned	lytic	Outlier	NA
VIRSorter_NODE_6_length_40788_cov_9_064189.circular.cat_1	127.352	25.9124	3.71615	6.70382	2.03041e-11	1.4291e-10	Caudovirales	Podoviridae	lysogenic	Overlap	Salmonella
VIRSorter_NODE_22_length_35705_cov_5_407358.cat_1	103.465	25.8822	3.71617	6.69564	2.14726e-11	1.49695e-10	Caudovirales	Podoviridae	lysogenic	Overlap	Salmonella
VIRSorter_NODE_7_length_40788_cov_11_341408.circular.cat_2	121.476	25.8616	3.71616	6.69013	2.22968e-11	1.53974e-10	Caudovirales	Podoviridae	lysogenic	Overlap	Salmonella
VIRSorter_NODE_70_length_4402_cov_3_383626.cat_1	119.714	25.8389	3.71616	6.68404	2.32447e-11	1.5902e-10	Caudovirales	Myoviridae	lytic	669_0	NA
VIRSorter_NODE_91_length_3769_cov_3_448105.cat_2	88.2053	25.8278	3.71619	6.68099	2.37332e-11	1.60859e-10	Unassigned	Unassigned	lytic	Outlier	NA
VIRSorter_NODE_22_length_10687_cov_2_399242.cat_2	80.4825	25.6351	3.7162	6.62912	3.37701e-11	2.26783e-10	Caudovirales	Siphoviridae	lytic	323_0	Bacteroides
VIRSorter_NODE_8_length_36739_cov_9_662761.circular.cat_1	68.4519	25.6303	3.71622	6.62777	3.40795e-11	2.26783e-10	Caudovirales	Unassigned	lytic	272_0	Syntrophobotulus
VIRSorter_NODE_5_length_19058_cov_4_614812.cat_2	90.6443	25.6195	3.71619	6.62495	3.47374e-11	2.29079e-10	Caudovirales	Unassigned	lytic	595_0	Bacteroides
VIRSorter_NODE_27_length_6520_cov_11_414829.cat_2	101.501	-25.4896	3.69846	-6.62158	3.5538e-11	2.32266e-10	Unassigned	Unassigned	lysogenic	562_0	NA
VIRSorter_NODE_42_length_10802_cov_7_507822.cat_2	98.5341	25.5745	3.71618	6.61285	3.76998e-11	2.44215e-10	Caudovirales	Unassigned	lytic	322_0	Bacteroides
VIRSorter_NODE_57_length_5573_cov_1_792508.cat_2	101.865	25.5635	3.71617	6.60989	3.84605e-11	2.46957e-10	Unassigned	Unassigned	lytic	Outlier	Bacteroides
VIRSorter_NODE_51_length_7770_cov_5_412796.cat_2	131.237	-25.4197	3.69842	-6.60274	4.03634e-11	2.56922e-10	Unassigned	Unassigned	lytic	782_0	NA
VIRSorter_NODE_15_length_26959_cov_9_425835.cat_1	48.8076	25.4617	3.71628	6.58231	4.63192e-11	2.9229e-10	Caudovirales	Siphoviridae	lytic	300_0	NA
VIRSorter_NODE_7_length_22619_cov_5_327139.cat_2	82.6883	25.3641	3.7162	6.55618	5.52032e-11	3.45374e-10	Caudovirales	Podoviridae	lysogenic	Overlap	Salmonella
VIRSorter_NODE_57_length_9630_cov_8_810270.cat_2	70.5679	25.3579	3.71622	6.5545	5.58301e-11	3.46336e-10	Caudovirales	Unassigned	lytic	322_0	Bacteroides
VIRSorter_NODE_15_length_18548_cov_12_044569.cat_2	85.4685	25.3473	3.71619	6.55168	5.68943e-11	3.49972e-10	Caudovirales	Unassigned	lytic	552_0	NA
VIRSorter_NODE_82_length_9239_cov_615_384438.cat_2	79.0025	25.2085	3.7162	6.5143	7.30298e-11	4.45482e-10	Unassigned	Unassigned	lytic	644_0	NA
VIRSorter_NODE_22_length_17028_cov_25_780782.cat_2	79.1493	25.1501	3.7162	6.49859	8.10752e-11	4.90472e-10	Caudovirales	Podoviridae	lytic	847_0	NA
VIRSorter_NODE_83_length_5351_cov_4_640888.cat_2	92.7214	-25.0213	3.6985	-6.49487	8.31034e-11	4.9862e-10	Unassigned	Unassigned	lytic	782_0	NA
VIRSorter_NODE_48_length_7303_cov_3_150641.cat_2	58.2768	25.1034	3.71625	6.48596	8.81691e-11	5.24714e-10	Caudovirales	Podoviridae	lysogenic	Outlier	Robinsoniella
VIRSorter_NODE_4_length_36739_cov_49_128209.circular.cat_1	67.4173	25.0716	3.71623	6.47744	9.32895e-11	5.50709e-10	Caudovirales	Siphoviridae	lytic	272_0	Syntrophobotulus
VIRSorter_NODE_30_length_4053_cov_3_393276.cat_2	67.6571	25.0286	3.71623	6.46587	1.00715e-10	5.89786e-10	Unassigned	Unassigned	lytic	Outlier	Bacteroides
VIRSorter_NODE_79_length_3513_cov_1_880390.cat_2	76.8096	22.7638	3.36674	6.46435	1.01732e-10	5.91015e-10	Unassigned	Unassigned	lytic	Outlier	NA
VIRSorter_NODE_16_length_14486_cov_3_124660.cat_2	66.5745	25.0155	3.71623	6.46234	1.03094e-10	5.94213e-10	Unassigned	Unassigned	lytic	Singleton	NA
VIRSorter_NODE_5_length_36740_cov_35_340070.circular.cat_1	63.6283	24.9439	3.71623	6.44305	1.17093e-10	6.69625e-10	Caudovirales	Siphoviridae	lytic	272_0	Syntrophobotulus
VIRSorter_NODE_21_length_17392_cov_5_490240.cat_2	61.7513	24.9035	3.71624	6.43217	1.25798e-10	7.13832e-10	Caudovirales	Podoviridae	lysogenic	Overlap	Escherichia
VIRSorter_NODE_13_length_12799_cov_3_893703.cat_2	183.382	21.4907	3.19129	6.42084	1.35528e-10	7.63129e-10	Caudovirales	Myoviridae	lytic	Overlap	NA
VIRSorter_NODE_31_length_14543_cov_4_044950.cat_2	58.1414	24.8307	3.71625	6.41257	1.43091e-10	7.99561e-10	Caudovirales	Podoviridae	lysogenic	252_0	Salmonella
VIRSorter_NODE_9_length_15441_cov_4_793392.cat_2	219.479	21.3801	3.17883	6.4112	1.44379e-10	8.00648e-10	Unassigned	Unassigned	lytic	660_0	NA
VIRSorter_NODE_24_length_11580_cov_3_267179.cat_1	52.46	24.8065	3.71627	6.40601	1.49373e-10	8.20398e-10	Caudovirales	Podoviridae	lytic	847_0	NA
VIRSorter_NODE_25_length_15478_cov_13_050225.cat_2	56.7462	24.7993	3.71625	6.4041	1.51259e-10	8.20398e-10	Caudovirales	Podoviridae	lysogenic	Overlap	Escherichia
VIRSorter_NODE_32_length_12085_cov_6_727965.cat_1	53.995	24.7992	3.71626	6.40406	1.51303e-10	8.20398e-10	Caudovirales	Podoviridae	lytic	847_0	NA
VIRSorter_NODE_94_length_9353_cov_121_086278.cat_2	67.3538	24.7789	3.71623	6.39866	1.56749e-10	8.43677e-10	Unassigned	Unassigned	lytic	644_0	NA
VIRSorter_NODE_10_length_17694_cov_4_468378.cat_2	40.8156	24.7243	3.71632	6.3838	1.72748e-10	9.23002e-10	Caudovirales	Unassigned	lytic	656_0	NA
VIRSorter_NODE_7_length_31119_cov_12_143456.cat_2	53.6285	24.6883	3.71626	6.37421	1.83908e-10	9.75513e-10	Caudovirales	Siphoviridae	lytic	300_0	NA
VIRSorter_NODE_1_length_139457_cov_30_761315.circular.cat_2	1694.25	24.6234	3.71628	6.35674	2.06078e-10	1.08525e-09	Caudovirales	Myoviridae	lytic	661_0	NA
VIRSorter_NODE_1_length_138546_cov_6_082445.cat_2	1691.04	24.5857	3.71629	6.34657	2.20164e-10	1.15114e-09	Caudovirales	Myoviridae	lytic	661_0	NA
VIRSorter_NODE_44_length_7224_cov_1907_590390.cat_2	50.4927	24.5771	3.71628	6.34428	2.23475e-10	1.16017e-09	Unassigned	Unassigned	lytic	644_0	NA
VIRSorter_NODE_1_length_138453_cov_10_865745.circular.cat_2	1703.23	24.5608	3.71629	6.33988	2.29938e-10	1.18531e-09	Caudovirales	Myoviridae	lytic	661_0	NA
VIRSorter_NODE_28_length_5618_cov_2_830814.cat_2	42.035	24.4862	3.71632	6.31975	2.61989e-10	1.34109e-09	Caudovirales	Siphoviridae	lytic	323_0	Bacteroides
VIRSorter_NODE_8_length_20712_cov_5_948409.cat_2	41.7195	24.4801	3.71632	6.3181	2.64804e-10	1.34609e-09	Unassigned	Unassigned	lytic	861_0	NA
VIRSorter_NODE_1_length_139019_cov_22_730546.circular.cat_2	1690.48	24.3819	3.71629	6.29174	3.13929e-10	1.5848e-09	Caudovirales	Myoviridae	lytic	661_0	NA
VIRSorter_NODE_40_length_5090_cov_3_100544.cat_2	38.1657	24.337	3.71634	6.27955	3.39545e-10	1.70237e-09	Caudovirales	Siphoviridae	lytic	Outlier	NA
VIRSorter_NODE_55_length_4162_cov_2_943247.cat_2	38.8091	24.3079	3.71634	6.27175	3.57013e-10	1.77778e-09	Caudovirales	Unassigned	lytic	Outlier	Bacteroides
VIRSorter_NODE_77_length_4889_cov_1861_347753.cat_2	39.116	24.2567	3.71634	6.25798	3.90003e-10	1.92893e-09	Unassigned	Unassigned	lytic	Outlier	NA
VIRSorter_NODE_6_length_6490_cov_1_842684.cat_2	42.5303	24.189	3.71631	6.23978	4.38173e-10	2.15263e-09	Caudovirales	Siphoviridae	lytic	829_0	NA
VIRSorter_NODE_67_length_4247_cov_1_810680.cat_2	33.8293	24.1789	3.71638	6.23697	4.46134e-10	2.17713e-09	Caudovirales	Siphoviridae	lytic	Outlier	NA
VIRSorter_NODE_18_length_14940_cov_3_439884.cat_2	34.7833	24.1056	3.71637	6.21727	5.05893e-10	2.45241e-09	Caudovirales	Unassigned	lytic	Outlier	NA
VIRSorter_NODE_7_length_6361_cov_4_574912.cat_2	33.3759	24.0891	3.71638	6.2128	5.20503e-10	2.50663e-09	Caudovirales	Siphoviridae	lytic	631_0	NA
VIRSorter_NODE_109_length_6435_cov_331_197210.cat_2	28.4645	24.0414	3.71643	6.19988	5.65061e-10	2.70343e-09	Caudovirales	Unassigned	lytic	637_0	NA
VIRSorter_NODE_34_length_5690_cov_9_019054.cat_2	27.6311	24.0263	3.71644	6.19578	5.79987e-10	2.75682e-09	Unassigned	Unassigned	lytic	Outlier	NA
VIRSorter_NODE_7_length_14469_cov_6_225213.cat_2	29.6922	23.9081	3.71642	6.16403	7.09163e-10	3.34908e-09	Unassigned	Unassigned	lytic	861_0	NA
VIRSorter_NODE_15_length_5516_cov_2_917424.cat_2	28.8214	23.8789	3.71643	6.15616	7.45316e-10	3.49725e-09	Unassigned	Unassigned	lytic	Outlier	NA
VIRSorter_NODE_23_length_11945_cov_5_922491.cat_2	28.4311	23.8639	3.71643	6.1521	7.64625e-10	3.565e-09	Caudovirales	Unassigned	lytic	656_0	NA
VIRSorter_NODE_140_length_5673_cov_272_918680.cat_2	25.6543	23.8353	3.71647	6.14434	8.02978e-10	3.72013e-09	Unassigned	Unassigned	lytic	638_0	NA
VIRSorter_NODE_56_length_5693_cov_104_128638.cat_1	27.4581	23.8062	3.71645	6.13656	8.4325e-10	3.88213e-09	Caudovirales	Podoviridae	lytic	847_0	NA
VIRSorter_NODE_18_length_11333_cov_2_729966.cat_2	27.8339	23.7698	3.71644	6.12676	8.96861e-10	4.10314e-09	Unassigned	Unassigned	lytic	770_0	NA
VIRSorter_NODE_2_length_85829_cov_4_695060.cat_2	1027.13	23.7575	3.71646	6.12342	9.15881e-10	4.16413e-09	Caudovirales	Myoviridae	lytic	661_0	NA
VIRSorter_NODE_18_length_4416_cov_3_889485.cat_2	25.3798	23.7311	3.71648	6.11631	9.57664e-10	4.30127e-09	Unassigned	Unassigned	lytic	790_0	NA
VIRSorter_NODE_2_length_75514_cov_62_727075.cat_2	892.456	23.731	3.71647	6.11629	9.57796e-10	4.30127e-09	Caudovirales	Myoviridae	lytic	661_1	NA
VIRSorter_NODE_58_length_5481_cov_121_240194.cat_1	24.9937	23.7026	3.71648	6.10861	1.005e-09	4.48572e-09	Caudovirales	Podoviridae	lytic	Outlier	NA
VIRSorter_NODE_16_length_14852_cov_2_096842.cat_2	24.1399	23.6897	3.7165	6.10513	1.02719e-09	4.557e-09	Caudovirales	Siphoviridae	lytic	272_0	NA
VIRSorter_NODE_60_length_4871_cov_2_671164.cat_2	24.7303	23.6857	3.71649	6.10407	1.03399e-09	4.55953e-09	Unassigned	Unassigned	lytic	300_0	NA
VIRSorter_NODE_40_length_8367_cov_3_105097.cat_2	22.7686	23.6705	3.71652	6.09992	1.06124e-09	4.65167e-09	Caudovirales	Myoviridae	lytic	Outlier	NA
VIRSorter_NODE_77_length_3246_cov_1_685155.cat_2	23.0373	23.661	3.71652	6.09736	1.07834e-09	4.69848e-09	Caudovirales	Siphoviridae	lytic	Outlier	NA
VIRSorter_NODE_16_length_5077_cov_299_793737.cat_2	23.7506	23.6434	3.71651	6.09267	1.11043e-09	4.80965e-09	Unassigned	Unassigned	lytic	Outlier	NA
VIRSorter_NODE_42_length_5052_cov_1_749239.cat_1	20.4683	23.614	3.71657	6.08463	1.16761e-09	5.02761e-09	Caudovirales	Siphoviridae	lytic	298_0	NA
VIRSorter_NODE_33_length_4353_cov_3_700670.cat_2	28.6363	23.5642	3.71643	6.07148	1.2674e-09	5.42534e-09	Caudovirales	Siphoviridae	lytic	Outlier	NA
VIRSorter_NODE_26_length_7685_cov_3_043001.cat_2	52.0119	23.5338	3.71627	6.06355	1.33153e-09	5.64788e-09	Caudovirales	Unassigned	lytic	322_0	Bacteroides
VIRSorter_NODE_6_length_28531_cov_7_819462.cat_1	96.684	23.5339	3.71653	6.06315	1.33481e-09	5.64788e-09	Caudovirales	Siphoviridae	lysogenic	179_0	Hungatella
VIRSorter_NODE_2_length_45120_cov_5_648479.circular.cat_1	20.2721	23.466	3.71658	6.04481	1.49582e-09	6.28176e-09	Caudovirales	Siphoviridae	lysogenic	646_0	Blautia
VIRSorter_NODE_3_length_45120_cov_17_063743.circular.cat_1	19.3328	23.4604	3.7166	6.04325	1.51037e-09	6.28176e-09	Caudovirales	Siphoviridae	lysogenic	646_0	Blautia
VIRSorter_NODE_5_length_45120_cov_7_955215.circular.cat_1	19.3328	23.4604	3.7166	6.04325	1.51037e-09	6.28176e-09	Caudovirales	Siphoviridae	lysogenic	646_0	Blautia
VIRSorter_NODE_3_length_34302_cov_13_309203.cat_2	17.5146	23.4412	3.71666	6.03801	1.5603e-09	6.45276e-09	Caudovirales	Siphoviridae	lysogenic	646_0	NA
VIRSorter_NODE_4_length_19594_cov_3_416243.cat_1	19.9172	23.4265	3.71659	6.03416	1.59794e-09	6.57131e-09	Caudovirales	Myoviridae	lytic	272_0	Syntrophobotulus
VIRSorter_NODE_1_length_41370_cov_7_879204.cat_1	19.9691	23.4223	3.71659	6.03303	1.60917e-09	6.58053e-09	Caudovirales	Siphoviridae	lysogenic	648_0	Enterocloster
VIRSorter_NODE_3_length_43470_cov_22_529866.cat_2	70.5732	23.3937	3.71658	6.02535	1.6874e-09	6.8621e-09	Caudovirales	Siphoviridae	lysogenic	729_0	Bacteroides
VIRSorter_NODE_116_length_4481_cov_4_485677.cat_2	20.5287	23.3314	3.71657	6.00861	1.87125e-09	7.56769e-09	Caudovirales	Myoviridae	lytic	257_0	NA
VIRSorter_NODE_21_length_11468_cov_2_057843.cat_2	16.6094	23.2944	3.71669	5.99845	1.99207e-09	8.01208e-09	Caudovirales	Siphoviridae	lytic	300_0	NA
VIRSorter_NODE_19_length_13919_cov_6_366444.cat_3	28.0242	23.2882	3.71644	5.99719	2.00765e-09	8.03059e-09	Unassigned	Unassigned	lytic	861_0	NA
VIRSorter_NODE_5_length_40997_cov_9_275434.circular.cat_1	17.1207	23.2562	3.71667	5.9882	2.12177e-09	8.44096e-09	Caudovirales	Siphoviridae	lytic	Overlap	NA
VIRSorter_NODE_148_length_4712_cov_5_620169.cat_2	17.2162	23.2329	3.71667	5.98195	2.20488e-09	8.72419e-09	Unassigned	Unassigned	lytic	Outlier	NA
VIRSorter_NODE_35_length_3479_cov_2_214797.cat_2	17.2694	23.1698	3.71667	5.96496	2.44692e-09	9.62983e-09	Caudovirales	Siphoviridae	lytic	Outlier	NA
VIRSorter_NODE_19_length_6325_cov_5_746208.circular.cat_2	156.651	23.1439	3.71669	5.95796	2.55404e-09	9.99752e-09	no_order_Microviridae	Microviridae	lytic	685_0	Bacteroides
VIRSorter_NODE_8_length_6248_cov_3_166639.cat_2	26.3981	23.1337	3.71646	5.95558	2.59154e-09	9.99752e-09	Caudovirales	Myoviridae	lytic	257_0	NA
VIRSorter_NODE_25_length_5938_cov_3_665978.cat_2	23.3001	22.5322	3.61555	5.95546	2.59344e-09	9.99752e-09	Caudovirales	Siphoviridae	lysogenic	178_0	Hungatella
VIRSorter_NODE_38_length_9135_cov_3_851021.cat_3	17.4854	23.134	3.71666	5.95536	2.59499e-09	9.99752e-09	Unassigned	Unassigned	lytic	861_0	NA
VIRSorter_NODE_85_length_6325_cov_13_929977.circular.cat_2	157.917	23.0831	3.71671	5.94156	2.82318e-09	1.08197e-08	no_order_Microviridae	Microviridae	lytic	685_0	Bacteroides
VIRSorter_NODE_2_length_30919_cov_19_392764.cat_2	13.0488	23.0456	3.71686	5.93125	3.00632e-09	1.14169e-08	Caudovirales	Siphoviridae	lytic	595_0	Bacteroides
VIRSorter_NODE_41_length_10852_cov_3_503683.cat_1	18.104	23.0435	3.71664	5.93104	3.0102e-09	1.14169e-08	Caudovirales	Podoviridae	lytic	Outlier	Salmonella
VIRSorter_NODE_17_length_3788_cov_1_910134.cat_2	15.3591	23.0407	3.71674	5.93013	3.02699e-09	1.14214e-08	Caudovirales	Unassigned	lytic	257_0	NA
VIRSorter_NODE_99_length_3459_cov_1_948379.cat_2	72.9497	22.9778	3.70672	5.92918	3.04445e-09	1.14284e-08	Unassigned	Unassigned	lytic	711_0	NA
VIRSorter_NODE_11_length_29983_cov_12_173365.cat_1	15.3935	23.0216	3.71674	5.92498	3.12338e-09	1.16649e-08	Caudovirales	Siphoviridae	lytic	646_0	Blautia
VIRSorter_NODE_7_length_27486_cov_8_302789.cat_2	12.8361	23.0143	3.71687	5.92281	3.16488e-09	1.17599e-08	Caudovirales	Unassigned	lytic	595_0	Bacteroides
VIRSorter_NODE_50_length_7549_cov_5_277014.cat_2	14.2864	22.9835	3.71679	5.91464	3.32611e-09	1.22965e-08	Caudovirales	Podoviridae	lytic	Outlier	NA
VIRSorter_NODE_16_length_4196_cov_1_807815.cat_1	13.6416	22.901	3.71682	5.89239	3.80645e-09	1.39828e-08	Caudovirales	Unassigned	lytic	416_0	NA
VIRSorter_NODE_11_length_15008_cov_4_661918.cat_2	6.70126	22.9033	3.7176	5.89179	3.82044e-09	1.39828e-08	Caudovirales	Siphoviridae	lytic	353_0	Clostridiales
VIRSorter_NODE_5_length_6676_cov_5_027332.cat_2	134.16	22.8871	3.71682	5.88868	3.89295e-09	1.41773e-08	no_order_Microviridae	Microviridae	lytic	685_0	Bacteroides
VIRSorter_NODE_55_length_9928_cov_2_430364.cat_2	13.759	22.8704	3.71682	5.88417	4.00048e-09	1.44968e-08	Unassigned	Unassigned	lytic	300_0	NA
VIRSorter_NODE_3_length_10637_cov_5_902474.cat_2	12.5115	22.862	3.71689	5.88179	4.05851e-09	1.46346e-08	Caudovirales	Myoviridae	lytic	Outlier	NA
VIRSorter_NODE_57_length_3772_cov_1_460082.cat_2	14.8175	22.831	3.71677	5.87366	4.26285e-09	1.52961e-08	Caudovirales	Unassigned	lytic	Outlier	NA
VIRSorter_NODE_43_length_8598_cov_3_429819.cat_2	13.1982	22.8262	3.71685	5.87223	4.29962e-09	1.53528e-08	Caudovirales	Siphoviridae	lytic	873_0	NA
VIRSorter_NODE_181_length_3660_cov_23_251061.cat_2	12.9743	22.8151	3.71686	5.86923	4.37833e-09	1.5558e-08	Unassigned	Unassigned	lytic	847_0	NA
VIRSorter_NODE_20_length_3432_cov_2_403631.cat_2	12.593	22.7412	3.71689	5.8493	4.93644e-09	1.742e-08	Caudovirales	Siphoviridae	lytic	Outlier	NA
VIRSorter_NODE_6_length_28361_cov_4_523659.cat_2	13.0602	22.7393	3.71686	5.84885	4.94996e-09	1.742e-08	Caudovirales	Siphoviridae	lysogenic	646_0	NA
VIRSorter_NODE_6_length_27615_cov_8_470060.cat_1	74.5387	22.7195	3.71688	5.84348	5.11226e-09	1.79051e-08	Caudovirales	Siphoviridae	lysogenic	231_0	NA
VIRSorter_NODE_68_length_12165_cov_5_830204.cat_3	12.3535	22.6285	3.7169	5.81895	5.9218e-09	2.06138e-08	Unassigned	Unassigned	lytic	673_0	NA
VIRSorter_NODE_23_length_3118_cov_1_580586.cat_2	11.7582	22.6266	3.71695	5.81838	5.94194e-09	2.06138e-08	Caudovirales	Myoviridae	lytic	Outlier	NA
VIRSorter_NODE_37_length_10480_cov_3_789047.cat_2	11.4543	22.5899	3.71697	5.80846	6.30499e-09	2.177e-08	Unassigned	Unassigned	lytic	586_0	Bacteroides
VIRSorter_NODE_4_length_32668_cov_4_748932.cat_1	30.1338	22.5858	3.71697	5.80737	6.34604e-09	2.18089e-08	Caudovirales	Siphoviridae	lysogenic	179_0	Hungatella
VIRSorter_NODE_32_length_9585_cov_3_177204.cat_1	10.9664	22.5656	3.71701	5.80186	6.55843e-09	2.24335e-08	Caudovirales	Myoviridae	lytic	Outlier	NA
VIRSorter_NODE_10_length_23392_cov_14_695809.cat_2	10.6376	22.5344	3.71704	5.79343	6.89633e-09	2.34796e-08	Caudovirales	Unassigned	lytic	595_0	Bacteroides
VIRSorter_NODE_31_length_3202_cov_2_092358.cat_2	12.9667	22.5213	3.71686	5.79017	7.03137e-09	2.38285e-08	Caudovirales	Siphoviridae	lytic	Singleton	Robinsoniella
VIRSorter_NODE_1_length_23950_cov_8_152542.cat_2	9.99938	22.4602	3.7171	5.77337	7.77033e-09	2.62114e-08	Caudovirales	Siphoviridae	lytic	595_0	Bacteroides
VIRSorter_NODE_8_length_14756_cov_4_647960.cat_2	6.48466	22.4594	3.71765	5.7723	7.81947e-09	2.62362e-08	Caudovirales	Unassigned	lysogenic	683_0	NA
VIRSorter_NODE_141_length_5967_cov_2_896918.cat_1	9.87155	22.4539	3.71711	5.77166	7.84937e-09	2.62362e-08	Caudovirales	Podoviridae	lytic	250_0	Salmonella
VIRSorter_NODE_13_length_23288_cov_4_381935.cat_1	9.8882	22.4127	3.71711	5.76058	8.38277e-09	2.78918e-08	Caudovirales	Siphoviridae	lytic	529_0	Alistipes
VIRSorter_NODE_16_length_10755_cov_2_792153.cat_1	9.85301	22.4019	3.71711	5.75766	8.5286e-09	2.82486e-08	Caudovirales	Myoviridae	lytic	Outlier	Syntrophobotulus
VIRSorter_NODE_19_length_4279_cov_100_842004.cat_2	9.15577	22.3861	3.71719	5.75329	8.75217e-09	2.88585e-08	Unassigned	Unassigned	lytic	Outlier	NA
VIRSorter_NODE_85_length_3928_cov_23_978690.cat_2	11.5259	22.3796	3.71715	5.75162	8.83923e-09	2.90149e-08	Caudovirales	Myoviridae	lytic	682_0	NA
VIRSorter_NODE_23_length_8370_cov_3_586194.cat_2	7.36886	-22.2825	3.70112	-5.75027	8.91006e-09	2.91168e-08	Unassigned	Unassigned	lysogenic	562_0	NA
VIRSorter_NODE_14_length_17543_cov_4_780547.cat_2	9.60578	22.3603	3.71714	5.74644	9.11422e-09	2.96516e-08	Caudovirales	Siphoviridae	lytic	648_0	Enterocloster
VIRSorter_NODE_185_length_7643_cov_2_427621.cat_2	8.69176	22.3394	3.71725	5.74063	9.43259e-09	3.05516e-08	Caudovirales	Siphoviridae	lytic	300_0	NA
VIRSorter_NODE_28_length_10008_cov_2_688999.cat_1	9.36036	22.3001	3.71717	5.7302	1.00315e-08	3.23483e-08	Caudovirales	Siphoviridae	lytic	Outlier	Syntrophobotulus
VIRSorter_NODE_106_length_4160_cov_2_236548.cat_2	8.81793	22.2899	3.71724	5.72734	1.02015e-08	3.27521e-08	Caudovirales	Siphoviridae	lytic	605_0	NA
VIRSorter_NODE_13_length_19278_cov_5_921780.cat_2	8.60581	22.2406	3.71726	5.71404	1.10326e-08	3.52659e-08	Caudovirales	Siphoviridae	lytic	358_0	NA
VIRSorter_NODE_20_length_5967_cov_2_614726.cat_2	7.5657	22.2185	3.71743	5.70785	1.1441e-08	3.64122e-08	Unassigned	Unassigned	lytic	300_0	NA
VIRSorter_NODE_15_length_14250_cov_9_937124.cat_2	27.2704	22.2141	3.71728	5.70688	1.15067e-08	3.64628e-08	Caudovirales	Siphoviridae	lytic	729_0	Bacteroides
VIRSorter_NODE_8_length_25314_cov_6_655815.cat_1	10.8223	22.2079	3.71702	5.70563	1.15915e-08	3.65732e-08	Caudovirales	Siphoviridae	lytic	353_0	Eubacterium
VIRSorter_NODE_13_length_5511_cov_2_067979.cat_2	21.541	22.2012	3.7173	5.70338	1.17452e-08	3.68989e-08	Caudovirales	Siphoviridae	lysogenic	Outlier	Hungatella
VIRSorter_NODE_9_length_20693_cov_7_874939.cat_2	33.1066	22.1688	3.71734	5.69461	1.23654e-08	3.86815e-08	Unassigned	Unassigned	lysogenic	Outlier	Bacteroides
VIRSorter_NODE_14_length_18554_cov_11_181419.cat_1	8.13468	22.1438	3.71733	5.6879	1.28608e-08	4.00599e-08	Caudovirales	Unassigned	lytic	353_0	Eubacterium
VIRSorter_NODE_104_length_6168_cov_29_775368.cat_2	13.3754	22.1375	3.71684	5.68696	1.29322e-08	4.01116e-08	Caudovirales	Podoviridae	lytic	Outlier	NA
VIRSorter_NODE_10_length_20693_cov_100_184139.cat_2	282.007	22.1224	3.71741	5.68203	1.33106e-08	4.10452e-08	Unassigned	Unassigned	lytic	660_0	NA
VIRSorter_NODE_12_length_23001_cov_4_553685.cat_2	325.5	22.1205	3.71736	5.68158	1.33453e-08	4.10452e-08	Unassigned	Unassigned	lytic	660_0	NA
VIRSorter_NODE_29_length_6931_cov_1_995591.cat_2	8.33987	22.115	3.7173	5.68019	1.34544e-08	4.12077e-08	Unassigned	Unassigned	lytic	300_0	NA
VIRSorter_NODE_11_length_23489_cov_4_917473.cat_2	246.46	22.0976	3.71739	5.67537	1.38388e-08	4.22083e-08	Caudovirales	Myoviridae	lytic	746_0	NA
VIRSorter_NODE_56_length_5477_cov_2_258505.cat_2	7.77684	22.0916	3.71739	5.67377	1.3969e-08	4.24288e-08	Caudovirales	Siphoviridae	lytic	Outlier	NA
VIRSorter_NODE_2_length_22522_cov_3_832909.cat_2	274.312	22.0813	3.71742	5.67096	1.41996e-08	4.29509e-08	Caudovirales	Myoviridae	lytic	742_0	NA
VIRSorter_NODE_75_length_6142_cov_2_437573.cat_2	7.35457	22.0358	3.71747	5.65863	1.52584e-08	4.59637e-08	Unassigned	Unassigned	lytic	Outlier	NA
VIRSorter_NODE_6_length_9582_cov_3_853940.cat_1	31.8315	22.0048	3.7175	5.65024	1.60223e-08	4.80669e-08	Caudovirales	Siphoviridae	lytic	Outlier	NA
VIRSorter_NODE_12_length_13477_cov_16_770262.cat_2	6.59534	21.9396	3.71763	5.63252	1.77599e-08	5.30621e-08	Caudovirales	Unassigned	lytic	595_0	NA
VIRSorter_NODE_3_length_16929_cov_80_998988.cat_2	228.938	21.7646	3.69001	5.62724	1.83113e-08	5.42209e-08	Unassigned	Unassigned	lytic	660_0	NA
VIRSorter_NODE_7_length_20132_cov_3_602449.cat_2	243.035	21.791	3.69506	5.62671	1.83683e-08	5.42209e-08	Unassigned	Unassigned	lytic	684_0	NA
VIRSorter_NODE_16_length_14992_cov_5_309250.cat_2	6.6308	21.9179	3.71762	5.62669	1.83699e-08	5.42209e-08	Caudovirales	Myoviridae	lytic	595_0	NA
VIRSorter_NODE_26_length_15860_cov_4_557173.cat_2	6.54521	21.8916	3.71764	5.61958	1.91423e-08	5.62737e-08	Caudovirales	Myoviridae	lysogenic	208_0	Hungatella
VIRSorter_NODE_206_length_3479_cov_2_016110.cat_2	6.27255	21.8536	3.71771	5.60925	2.032e-08	5.94598e-08	Unassigned	Unassigned	lytic	Outlier	NA
VIRSorter_NODE_12_length_14360_cov_4_629453.cat_2	203.515	21.5183	3.65832	5.60867	2.03885e-08	5.94598e-08	Unassigned	Unassigned	lytic	742_0	NA
VIRSorter_NODE_21_length_11619_cov_2_835538.cat_2	6.12789	21.7839	3.71775	5.59045	2.26478e-08	6.57864e-08	Caudovirales	Myoviridae	lytic	353_0	Clostridiales
VIRSorter_NODE_29_length_11463_cov_18_675635.cat_2	5.96952	21.7473	3.71779	5.58055	2.39756e-08	6.93682e-08	Caudovirales	Siphoviridae	lysogenic	683_0	NA
VIRSorter_NODE_12_length_19045_cov_4_280526.cat_2	5.75741	21.7026	3.71785	5.56844	2.57029e-08	7.40729e-08	Caudovirales	Unassigned	lytic	586_0	Bacteroides
VIRSorter_NODE_45_length_11590_cov_4_013347.cat_1	5.5951	21.6359	3.7179	5.55042	2.84977e-08	8.18051e-08	Caudovirales	Unassigned	lytic	Outlier	Bacteroides
VIRSorter_NODE_10_length_6538_cov_3_435190.cat_2	5.47725	21.6249	3.71794	5.5474	2.89946e-08	8.29064e-08	Caudovirales	Unassigned	lytic	Outlier	NA
VIRSorter_NODE_39_length_9085_cov_28_511610.cat_2	5.21244	21.5438	3.71804	5.52543	3.28684e-08	9.36175e-08	Unassigned	Unassigned	lytic	Outlier	NA
VIRSorter_NODE_72_length_3801_cov_1_711758.cat_2	5.84143	21.5177	3.71783	5.51874	3.41432e-08	9.68714e-08	Unassigned	Unassigned	lytic	Outlier	NA
VIRSorter_NODE_13_length_17630_cov_18_447009.cat_1	5.24227	21.5074	3.71803	5.51566	3.47465e-08	9.82025e-08	Caudovirales	Siphoviridae	lytic	179_0	NA
VIRSorter_NODE_11_length_12002_cov_4_101389.cat_2	18.5188	21.4948	3.71779	5.51262	3.53532e-08	9.95328e-08	Caudovirales	Siphoviridae	lytic	729_0	Bacteroides
VIRSorter_NODE_15_length_12588_cov_57_790547.cat_2	5.24321	21.4787	3.71803	5.50795	3.63039e-08	1.01562e-07	Caudovirales	Siphoviridae	lytic	529_0	Alistipes
VIRSorter_NODE_12_length_12184_cov_6_028697.cat_2	4.92877	21.4785	3.71815	5.50772	3.63513e-08	1.01562e-07	Caudovirales	Siphoviridae	lytic	Overlap	Enterocloster
VIRSorter_NODE_30_length_13518_cov_2_630871.cat_1	4.90895	21.4018	3.71816	5.48706	4.08679e-08	1.13746e-07	Caudovirales	Siphoviridae	lysogenic	647_0	Enterocloster
VIRSorter_NODE_23_length_3725_cov_1_267093.cat_2	4.75056	21.3901	3.71823	5.48382	4.16248e-08	1.15414e-07	Unassigned	Unassigned	lytic	Outlier	NA
VIRSorter_NODE_14_length_14276_cov_2_210474.cat_2	6.06346	21.2442	3.71776	5.44528	5.17247e-08	1.42877e-07	Caudovirales	Unassigned	lytic	Overlap	Eubacterium
VIRSorter_NODE_83_length_7358_cov_9_644724.cat_2	6.57189	21.2166	3.71763	5.43802	5.38763e-08	1.48261e-07	Caudovirales	Unassigned	lytic	Outlier	NA
VIRSorter_NODE_19_length_14564_cov_4_032625.cat_1	5.81801	21.1589	3.71783	5.42221	5.88679e-08	1.61391e-07	Caudovirales	Siphoviridae	lytic	648_0	Enterocloster
VIRSorter_NODE_14_length_4365_cov_1_860311.cat_1	4.96169	20.8051	3.71814	5.3266	1.00066e-07	2.73313e-07	Caudovirales	Siphoviridae	lytic	Outlier	Syntrophobotulus
VIRSorter_NODE_13_length_7907_cov_2_810540.cat_2	4.30291	20.7711	3.71845	5.31703	1.05477e-07	2.87023e-07	Unassigned	Unassigned	lytic	Outlier	Enterocloster
VIRSorter_NODE_66_length_8387_cov_2_673850.cat_2	4.09079	20.5745	3.71858	5.26398	1.40968e-07	3.82181e-07	Caudovirales	Myoviridae	lysogenic	682_0	NA
VIRSorter_NODE_66_length_3078_cov_1_466621.cat_2	5.03207	19.9264	3.71811	5.09033	3.57441e-07	9.65487e-07	Caudovirales	Unassigned	lytic	829_0	NA
VIRSorter_NODE_6_length_30773_cov_14_008582.cat_1	15.4031	15.2706	3.77779	3.7775	0.000158412	0.000426315	Caudovirales	Siphoviridae	lysogenic	231_0	NA
VIRSorter_NODE_6_length_30773_cov_14_008582.cat_1	15.4031	15.2706	3.77779	3.7775	0.000158412	0.000426315	Caudovirales	Siphoviridae	lysogenic	231_0	NA

### Sheet: UC_vs_PBS_gavage_period
Table S4. Differentially abundant viral scaffolds
Tab 2 - UC VLPs vs. PBS control, phage gavage period
Scaffold name	baseMean	log2FoldChange	lfcSE	stat	pvalue	padj	Phage order	Phage family	Replication Cycle	ViralCluster	CRISPRHost
VIRSorter_NODE_3_length_15348_cov_6_054201.cat_2	165.92	40.2645	3.32269	11.8171	3.1861e-32	2.33223e-29	Caudovirales	Myoviridae	lytic	747_0	NA
VIRSorter_NODE_1_length_81749_cov_76_138100.cat_2	922.932	42.5407	3.53779	11.742	7.76463e-32	2.84185e-29	Caudovirales	Myoviridae	lytic	747_0	NA
VIRSorter_NODE_11_length_20495_cov_54_035448.cat_2	166.786	39.0282	3.29694	11.5344	8.85295e-31	2.16012e-28	Unassigned	Unassigned	lytic	Outlier	NA
VIRSorter_NODE_27_length_6520_cov_11_414829.cat_2	101.501	-42.4262	3.6985	-11.2008	4.04007e-29	7.39333e-27	Unassigned	Unassigned	lysogenic	562_0	NA
VIRSorter_NODE_24_length_10974_cov_69_619987.cat_2	109.343	38.2829	3.3609	11.0931	1.35449e-28	1.98297e-26	Caudovirales	Myoviridae	lytic	742_0	NA
VIRSorter_NODE_6_length_9994_cov_3_401946.cat_2	111.779	37.545	3.35856	10.8812	1.41757e-27	1.72943e-25	Unassigned	Unassigned	lytic	746_0	NA
VIRSorter_NODE_7_length_8974_cov_3_614106.cat_2	104.344	36.766	3.3717	10.6077	2.74406e-26	2.8695e-24	Unassigned	Unassigned	lytic	660_0	NA
VIRSorter_NODE_1_length_90758_cov_181_946133.circular.cat_2	98.8598	39.6867	3.71622	10.4102	2.22705e-25	2.03775e-23	Caudovirales	Siphoviridae	lytic	559_0	NA
VIRSorter_NODE_1_length_90757_cov_23_823116.circular.cat_2	99.9055	38.5522	3.71622	10.105	5.25143e-24	4.27116e-22	Caudovirales	Siphoviridae	lytic	559_0	NA
VIRSorter_NODE_153_length_5650_cov_3_430925.circular.cat_2	61.5833	38.0363	3.71628	9.96595	2.14817e-23	1.57246e-21	Unassigned	Unassigned	lytic	772_0	NA
VIRSorter_NODE_85_length_7706_cov_4_424198.cat_2	186.032	37.9784	3.71617	9.95066	2.5051e-23	1.66703e-21	no_order_Microviridae	Microviridae	lytic	685_0	Bacteroides
VIRSorter_NODE_6_length_24055_cov_4_201312.cat_2	47.9714	37.8992	3.71633	9.92893	3.11574e-23	1.9006e-21	Caudovirales	Siphoviridae	lysogenic	231_0	NA
VIRSorter_NODE_3_length_90755_cov_27_585647.circular.cat_2	101.586	37.8387	3.71622	9.91296	3.65659e-23	2.05894e-21	Caudovirales	Siphoviridae	lytic	559_0	NA
VIRSorter_NODE_15_length_12476_cov_10_398980.cat_1	706.045	28.0588	2.73597	9.89002	4.59927e-23	2.40476e-21	Caudovirales	Myoviridae	lytic	638_0	NA
VIRSorter_NODE_6_length_30773_cov_14_008582.cat_1	15.4031	37.7329	3.71677	9.88302	4.93241e-23	2.40701e-21	Caudovirales	Siphoviridae	lysogenic	231_0	NA
VIRSorter_NODE_2_length_59919_cov_285_298669.cat_2	57.7024	37.6776	3.71629	9.86942	5.649e-23	2.58442e-21	Caudovirales	Unassigned	lytic	Overlap	NA
VIRSorter_NODE_5_length_15622_cov_355_873314.cat_2	21.0642	37.4711	3.7166	9.81305	9.89302e-23	4.25982e-21	Unassigned	Unassigned	lytic	Overlap	NA
VIRSorter_NODE_34_length_7153_cov_3_324082.cat_2	440.445	27.4432	2.70415	9.77877	1.38887e-22	5.64806e-21	Unassigned	Unassigned	lytic	Outlier	NA
VIRSorter_NODE_82_length_5916_cov_7_986526.circular.cat_2	27.186	37.3083	3.71649	9.76952	1.52166e-22	5.8624e-21	Unassigned	Unassigned	lytic	707_0	NA
VIRSorter_NODE_4_length_33082_cov_11_584706.cat_2	29.3928	37.2032	3.71646	9.74131	2.00956e-22	7.35499e-21	Caudovirales	Siphoviridae	lytic	786_0	NA
VIRSorter_NODE_81_length_13861_cov_51_733290.cat_1	75.8852	37.0538	3.71625	9.70167	2.96599e-22	1.02496e-20	Caudovirales	Podoviridae	lytic	658_0	Erysipelatoclostridium
VIRSorter_NODE_11_length_14687_cov_2_989629.cat_2	127.168	33.3383	3.3346	9.69781	3.08049e-22	1.02496e-20	Unassigned	Unassigned	lytic	Outlier	NA
VIRSorter_NODE_41_length_5302_cov_2_369855.cat_2	31.3938	36.973	3.71644	9.67942	3.68803e-22	1.17376e-20	Unassigned	Unassigned	lytic	707_0	NA
VIRSorter_NODE_154_length_5590_cov_5_116237.circular.cat_2	27.9065	36.7671	3.71648	9.62391	6.33733e-22	1.93289e-20	Unassigned	Unassigned	lytic	707_0	NA
VIRSorter_NODE_19_length_19103_cov_12_873946.cat_2	13.632	36.423	3.71686	9.53037	1.56722e-21	4.58882e-20	Unassigned	Unassigned	lytic	830_0	NA
VIRSorter_NODE_180_length_4899_cov_3_135373.cat_2	261.548	26.7387	2.70776	9.50554	1.99005e-21	5.60275e-20	Unassigned	Unassigned	lytic	Outlier	NA
VIRSorter_NODE_2_length_32463_cov_4_537512.cat_2	167.9	32.8634	3.35767	9.48974	2.31621e-21	6.27949e-20	Caudovirales	Unassigned	lytic	554_0	NA
VIRSorter_NODE_2_length_40351_cov_11_358219.cat_2	47.133	36.1511	3.71633	9.45856	3.12224e-21	8.16244e-20	Caudovirales	Siphoviridae	lytic	Overlap	NA
VIRSorter_NODE_4_length_33334_cov_31_637336.cat_1	16.2808	36.0682	3.71674	9.43522	3.90184e-21	9.84877e-20	Caudovirales	Siphoviridae	lysogenic	179_0	Hungatella
VIRSorter_NODE_18_length_4114_cov_400_506647.cat_2	216.607	26.4782	2.70505	9.41876	4.56434e-21	1.1137e-19	Unassigned	Unassigned	lytic	Outlier	NA
VIRSorter_NODE_93_length_3062_cov_2_635094.cat_2	219.909	26.3856	2.69932	9.40446	5.23001e-21	1.23496e-19	Unassigned	Unassigned	lytic	824_0	NA
VIRSorter_NODE_22_length_4148_cov_1_810744.cat_2	36.4295	35.8907	3.71639	9.38833	6.09578e-21	1.39441e-19	Unassigned	Unassigned	lytic	772_0	NA
VIRSorter_NODE_1_length_53701_cov_9_689140.cat_2	1763.64	29.2974	3.01698	9.3794	6.63498e-21	1.47176e-19	Caudovirales	Myoviridae	lytic	620_0	NA
VIRSorter_NODE_3_length_27044_cov_19_352602.cat_2	1187.01	28.7684	2.96839	9.35469	8.38443e-21	1.80512e-19	Caudovirales	Myoviridae	lytic	638_0	NA
VIRSorter_NODE_1_length_85161_cov_219_648211.cat_2	3234.61	30.1495	3.11936	9.34473	9.21234e-21	1.92083e-19	Caudovirales	Myoviridae	lytic	620_0	NA
VIRSorter_NODE_1_length_85965_cov_174_553508.circular.cat_2	3176.2	30.1058	3.11603	9.34068	9.5718e-21	1.92083e-19	Caudovirales	Myoviridae	lytic	620_0	NA
VIRSorter_NODE_3_length_84949_cov_42_116727.cat_2	3185.17	30.1133	3.11733	9.33917	9.7091e-21	1.92083e-19	Caudovirales	Myoviridae	lytic	620_0	NA
VIRSorter_NODE_2_length_30300_cov_228_690883.cat_2	1053.71	28.5897	2.95645	9.33204	1.03856e-20	2.0006e-19	Caudovirales	Myoviridae	lytic	644_0	NA
VIRSorter_NODE_1_length_85964_cov_197_267053.circular.cat_2	3315.12	30.1392	3.12402	9.32746	1.08441e-20	2.01123e-19	Caudovirales	Myoviridae	lytic	620_0	NA
VIRSorter_NODE_16_length_19540_cov_3_620667.cat_1	901.477	28.4093	2.93901	9.32604	1.09903e-20	2.01123e-19	Caudovirales	Myoviridae	lytic	638_0	NA
VIRSorter_NODE_72_length_15412_cov_6_936212.cat_2	827.598	28.2677	2.92901	9.30952	1.2841e-20	2.2926e-19	Caudovirales	Myoviridae	lytic	638_0	NA
VIRSorter_NODE_3_length_25594_cov_231_590097.cat_2	949.026	28.4251	2.94811	9.30258	1.37072e-20	2.38897e-19	Caudovirales	Unassigned	lytic	621_0	NA
VIRSorter_NODE_86_length_13372_cov_362_688637.cat_2	11.7646	35.5405	3.71698	9.29265	1.50496e-20	2.56193e-19	Unassigned	Unassigned	lytic	830_0	NA
VIRSorter_NODE_66_length_16055_cov_385_793320.cat_2	11.2791	35.4727	3.71701	9.2743	1.78784e-20	2.97432e-19	Caudovirales	crAssphage	lytic	Overlap	NA
VIRSorter_NODE_113_length_5590_cov_10_728720.circular.cat_2	19.0265	35.4062	3.71665	9.25731	2.09645e-20	3.41023e-19	Unassigned	Unassigned	lytic	707_0	NA
VIRSorter_NODE_4_length_20214_cov_152_704585.cat_2	647.1	27.9267	2.91097	9.25006	2.24372e-20	3.57045e-19	Caudovirales	Myoviridae	lytic	622_0	NA
VIRSorter_NODE_18_length_15595_cov_32_708366.cat_2	659.477	27.9228	2.91261	9.24352	2.38521e-20	3.71484e-19	Caudovirales	Myoviridae	lytic	644_0	NA
VIRSorter_NODE_3_length_20838_cov_212_257496.cat_2	14.9765	35.2963	3.71679	9.22738	2.77323e-20	4.22918e-19	Unassigned	Unassigned	lytic	786_0	NA
VIRSorter_NODE_1_length_85976_cov_30_858146.circular.cat_2	3184.46	29.7108	3.11544	9.21566	3.09383e-20	4.6218e-19	Caudovirales	Myoviridae	lytic	620_0	NA
VIRSorter_NODE_51_length_3268_cov_45_120981.cat_2	166.056	26.0045	2.71408	9.2129	3.17431e-20	4.64719e-19	Unassigned	Unassigned	lytic	824_0	NA
VIRSorter_NODE_17_length_15996_cov_15_057092.cat_2	525.137	27.6935	2.9032	9.19452	3.76675e-20	5.4064e-19	Caudovirales	Myoviridae	lytic	622_0	NA
VIRSorter_NODE_13_length_18220_cov_20_174377.cat_2	577.67	27.5978	2.90099	9.16852	4.79571e-20	6.68474e-19	Caudovirales	Myoviridae	lytic	618_0	NA
VIRSorter_NODE_20_length_3645_cov_2_775156.circular.cat_2	42.5587	35.0698	3.71635	9.16752	4.84005e-20	6.68474e-19	Unassigned	Unassigned	lytic	772_0	NA
VIRSorter_NODE_23_length_8236_cov_2_741768.cat_2	458.417	27.4846	2.88987	9.16465	4.97082e-20	6.73823e-19	Unassigned	Unassigned	lytic	Outlier	NA
VIRSorter_NODE_10_length_13752_cov_5_135339.cat_2	539.17	27.5625	2.9028	9.15065	5.65924e-20	7.53193e-19	Unassigned	Unassigned	lytic	621_0	NA
VIRSorter_NODE_88_length_13208_cov_4_040899.cat_2	409.191	27.4178	2.88953	9.14257	6.09852e-20	7.95967e-19	Caudovirales	Myoviridae	lytic	622_0	NA
VIRSorter_NODE_3_length_22475_cov_4_423841.cat_2	258.132	31.8954	3.37994	9.14082	6.19811e-20	7.95967e-19	Caudovirales	Myoviridae	lytic	747_0	NA
VIRSorter_NODE_20_length_12280_cov_27_948902.cat_2	455.216	27.3869	2.89425	9.11702	7.72215e-20	9.74589e-19	Unassigned	Unassigned	lytic	621_0	NA
VIRSorter_NODE_9_length_14658_cov_5_652949.cat_2	475.584	27.3851	2.89582	9.11142	8.13081e-20	1.00877e-18	Unassigned	Unassigned	lytic	621_0	NA
VIRSorter_NODE_5_length_16757_cov_211_474263.cat_2	597.273	27.3816	2.90395	9.08474	1.03946e-19	1.26814e-18	Caudovirales	Myoviridae	lytic	644_0	NA
VIRSorter_NODE_1_length_86370_cov_15_516448.cat_2	3220.53	29.3229	3.11885	9.08122	1.07366e-19	1.28839e-18	Caudovirales	Myoviridae	lytic	620_0	NA
VIRSorter_NODE_93_length_3220_cov_1_596185.cat_2	124.246	25.6681	2.71914	9.07205	1.16801e-19	1.379e-18	Unassigned	Unassigned	lytic	Outlier	NA
VIRSorter_NODE_271_length_3643_cov_3_238623.cat_2	128.669	25.6286	2.71721	9.06392	1.25843e-19	1.46218e-18	Unassigned	Unassigned	lytic	Outlier	NA
VIRSorter_NODE_57_length_6331_cov_7_722115.circular.cat_2	169.971	34.596	3.71618	9.04046	1.56009e-19	1.78435e-18	no_order_Microviridae	Microviridae	lytic	579_0	Barnesiella
VIRSorter_NODE_7_length_12079_cov_146_341700.cat_2	373.15	27.0578	2.88872	9.02054	1.87165e-19	2.10777e-18	Caudovirales	Siphoviridae	lytic	638_0	NA
VIRSorter_NODE_46_length_11191_cov_2_484544.cat_2	328.904	26.8744	2.89234	8.94586	3.69066e-19	4.04996e-18	Caudovirales	Unassigned	lytic	622_0	NA
VIRSorter_NODE_21_length_36779_cov_4_642039.cat_2	1256.88	27.6359	2.97761	8.94537	3.70693e-19	4.04996e-18	Caudovirales	Myoviridae	lytic	621_0	NA
VIRSorter_NODE_4_length_37683_cov_5_575620.circular.cat_1	16.8513	34.1909	3.71672	8.93018	4.25319e-19	4.57843e-18	Caudovirales	Siphoviridae	lysogenic	179_0	Hungatella
VIRSorter_NODE_4_length_37683_cov_43_077910.circular.cat_1	16.5441	34.1154	3.71673	8.90983	5.11102e-19	5.42213e-18	Caudovirales	Siphoviridae	lysogenic	179_0	Hungatella
VIRSorter_NODE_84_length_7736_cov_2_101853.cat_2	254.055	26.627	2.89295	8.85845	8.11351e-19	8.48442e-18	Unassigned	Unassigned	lytic	621_0	NA
VIRSorter_NODE_40_length_9637_cov_2_150578.cat_2	337.807	26.7643	2.91736	8.83137	1.03402e-18	1.06606e-17	Caudovirales	Myoviridae	lytic	618_0	NA
VIRSorter_NODE_10_length_6331_cov_25_255158.circular.cat_2	176.354	33.6644	3.71617	8.78979	1.49843e-18	1.5234e-17	Unassigned	Unassigned	lytic	579_0	Barnesiella
VIRSorter_NODE_114_length_5993_cov_3_028640.cat_2	221.233	26.4713	2.90192	8.77741	1.67288e-18	1.67746e-17	Unassigned	Unassigned	lytic	637_0	NA
VIRSorter_NODE_17_length_5358_cov_2_380233.cat_2	186.857	26.2659	2.90072	8.71019	3.03359e-18	3.0008e-17	Unassigned	Unassigned	lytic	637_0	NA
VIRSorter_NODE_98_length_5110_cov_2_554686.cat_2	188.832	26.2039	2.89865	8.69504	3.46707e-18	3.38386e-17	Unassigned	Unassigned	lytic	Outlier	NA
VIRSorter_NODE_12_length_6269_cov_165_412081.cat_2	169.114	26.1691	2.89555	8.69232	3.55121e-18	3.42038e-17	Caudovirales	Siphoviridae	lytic	Outlier	NA
VIRSorter_NODE_17_length_5703_cov_219_200323.cat_2	177.896	26.1694	2.90021	8.67848	4.01109e-18	3.81314e-17	Caudovirales	Siphoviridae	lytic	Outlier	NA
VIRSorter_NODE_132_length_5303_cov_3_012558.cat_2	168.648	26.0158	2.8912	8.6524	5.04296e-18	4.73263e-17	Unassigned	Unassigned	lytic	618_0	NA
VIRSorter_NODE_94_length_7509_cov_2_434571.cat_2	170.033	25.9432	2.89209	8.62464	6.42957e-18	5.95753e-17	Unassigned	Unassigned	lytic	Outlier	NA
VIRSorter_NODE_27_length_4444_cov_220_632847.cat_2	137.191	25.8846	2.89318	8.60113	7.89336e-18	7.22242e-17	Caudovirales	Unassigned	lytic	618_0	NA
VIRSorter_NODE_50_length_4007_cov_2_326289.cat_2	165.797	25.955	2.90474	8.59113	8.61189e-18	7.78259e-17	Unassigned	Unassigned	lytic	Outlier	NA
VIRSorter_NODE_22_length_5102_cov_218_640402.cat_2	149.04	25.9437	2.90515	8.58605	9.00094e-18	7.98695e-17	Unassigned	Unassigned	lytic	711_0	NA
VIRSorter_NODE_2_length_29960_cov_5_076191.cat_1	15.7981	32.9096	3.71676	8.58535	9.05624e-18	7.98695e-17	Caudovirales	Siphoviridae	lysogenic	179_0	Hungatella
VIRSorter_NODE_18_length_5021_cov_3_139967.cat_2	144.07	25.8658	2.89759	8.58157	9.35877e-18	8.1555e-17	Caudovirales	Unassigned	lytic	618_0	NA
VIRSorter_NODE_37_length_3226_cov_342_866409.cat_2	138.52	25.8152	2.90459	8.54345	1.30275e-17	1.12189e-16	Unassigned	Unassigned	lytic	Outlier	NA
VIRSorter_NODE_54_length_4545_cov_3_103893.cat_2	136.084	25.8059	2.90414	8.54157	1.32406e-17	1.12699e-16	Unassigned	Unassigned	lytic	618_0	NA
VIRSorter_NODE_122_length_4095_cov_2_270917.cat_2	146.94	25.7988	2.90823	8.52708	1.50084e-17	1.26277e-16	Unassigned	Unassigned	lytic	Outlier	NA
VIRSorter_NODE_68_length_4208_cov_4_020583.cat_2	164.172	25.6854	2.90598	8.49471	1.98436e-17	1.65063e-16	Unassigned	Unassigned	lytic	Outlier	NA
VIRSorter_NODE_69_length_4194_cov_2_903369.cat_2	126.637	25.6879	2.91631	8.46547	2.55119e-17	2.07665e-16	Unassigned	Unassigned	lytic	Outlier	NA
VIRSorter_NODE_30_length_4217_cov_215_653790.cat_2	118.666	25.6356	2.91016	8.46538	2.55326e-17	2.07665e-16	Unassigned	Unassigned	lytic	638_0	NA
VIRSorter_NODE_82_length_3442_cov_2_368929.cat_2	130.282	25.6462	2.91359	8.45904	2.69598e-17	2.16864e-16	Unassigned	Unassigned	lytic	Outlier	NA
VIRSorter_NODE_15_length_16280_cov_27_332570.cat_2	580.845	27.7754	3.16897	8.44925	2.93188e-17	2.33275e-16	Unassigned	Unassigned	lytic	638_0	NA
VIRSorter_NODE_19_length_4979_cov_3_509481.cat_2	152.128	25.5203	2.90825	8.4313	3.41854e-17	2.69072e-16	Unassigned	Unassigned	lytic	Outlier	NA
VIRSorter_NODE_178_length_3843_cov_2_340420.cat_2	111.909	25.5304	2.9111	8.4265	3.56156e-17	2.77347e-16	Unassigned	Unassigned	lytic	Outlier	NA
VIRSorter_NODE_5_length_37683_cov_17_542097.circular.cat_1	16.6319	32.3014	3.71672	8.42177	3.70829e-17	2.85733e-16	Caudovirales	Siphoviridae	lysogenic	179_0	Hungatella
VIRSorter_NODE_84_length_3700_cov_3_060453.cat_2	113.525	25.4208	2.9066	8.40184	4.3952e-17	3.35134e-16	Caudovirales	Myoviridae	lytic	803_0	NA
VIRSorter_NODE_1_length_59244_cov_16_385354.cat_2	74.9572	32.1467	3.71625	8.38121	5.23853e-17	3.9532e-16	Unassigned	Unassigned	lytic	Overlap	NA
VIRSorter_NODE_24_length_17170_cov_5_511764.cat_2	8.11846	32.0142	3.71736	8.34308	7.23816e-17	5.40646e-16	Caudovirales	Siphoviridae	lysogenic	Overlap	Hungatella
VIRSorter_NODE_228_length_6450_cov_1_497232.cat_2	156.093	31.8255	3.71618	8.29495	1.08629e-16	8.03193e-16	no_order_Microviridae	Microviridae	lytic	579_0	Barnesiella
VIRSorter_NODE_87_length_3245_cov_2_023412.cat_2	70.2569	24.9641	2.91474	8.2217	2.00633e-16	1.46019e-15	Unassigned	Unassigned	lytic	711_0	NA
VIRSorter_NODE_23_length_10982_cov_83_680884.cat_2	110.96	28.6434	3.36245	8.2212	2.01474e-16	1.46019e-15	Caudovirales	Unassigned	lytic	747_0	NA
VIRSorter_NODE_17_length_9548_cov_10_408662.cat_1	28.1276	31.5331	3.71648	8.2156	2.11106e-16	1.515e-15	Caudovirales	Podoviridae	lytic	658_0	Erysipelatoclostridium
VIRSorter_NODE_32_length_13890_cov_6_946087.cat_1	37.9685	31.354	3.71638	8.16763	3.145e-16	2.23509e-15	Caudovirales	Siphoviridae	lytic	230_0	NA
VIRSorter_NODE_381_length_4614_cov_2_698239.cat_2	174.308	26.2619	3.0982	8.15372	3.52889e-16	2.4838e-15	Unassigned	Unassigned	lytic	637_0	NA
VIRSorter_NODE_4_length_24539_cov_3_940070.cat_2	106.459	31.1872	3.71621	8.12311	4.54398e-16	3.1678e-15	Caudovirales	Unassigned	lytic	554_0	NA
VIRSorter_NODE_18_length_5650_cov_11_841209.circular.cat_2	59.6236	31.1449	3.71629	8.11157	4.99709e-16	3.45082e-15	Unassigned	Unassigned	lytic	772_0	NA
VIRSorter_NODE_48_length_7437_cov_1_999316.cat_2	216.215	26.2561	3.12396	8.08465	6.23408e-16	4.26481e-15	Unassigned	Unassigned	lytic	638_0	NA
VIRSorter_NODE_9_length_15441_cov_4_793392.cat_2	219.479	26.6503	3.17675	8.07437	6.78269e-16	4.59715e-15	Unassigned	Unassigned	lytic	660_0	NA
VIRSorter_NODE_328_length_3190_cov_2_754816.cat_2	173.661	25.9349	3.09903	8.04602	8.55286e-16	5.74376e-15	Unassigned	Unassigned	lytic	824_0	NA
VIRSorter_NODE_13_length_12799_cov_3_893703.cat_2	183.382	26.6499	3.18899	8.04326	8.74803e-16	5.82141e-15	Caudovirales	Myoviridae	lytic	Overlap	NA
VIRSorter_NODE_112_length_11237_cov_2_735104.cat_2	55.5658	30.4764	3.7163	7.93165	2.16259e-15	1.42614e-14	Caudovirales	Podoviridae	lytic	554_0	NA
VIRSorter_NODE_90_length_3164_cov_2_583471.cat_2	113.456	25.51	3.11213	7.87562	3.39057e-15	2.21598e-14	Unassigned	Unassigned	lytic	Outlier	NA
VIRSorter_NODE_23_length_4142_cov_2_756413.cat_2	103.877	25.3633	3.12363	7.79966	6.20721e-15	4.02095e-14	Unassigned	Unassigned	lytic	711_0	NA
VIRSorter_NODE_158_length_4423_cov_2_241853.cat_2	92.4698	25.3172	3.12474	7.78214	7.13101e-15	4.57886e-14	Unassigned	Unassigned	lytic	Outlier	NA
VIRSorter_NODE_9_length_21609_cov_3_831720.cat_2	105.057	27.3013	3.38141	7.77821	7.35571e-15	4.68207e-14	Caudovirales	Unassigned	lytic	554_0	NA
VIRSorter_NODE_18_length_6331_cov_47_772083.circular.cat_2	153.742	29.7904	3.71618	7.74732	9.38544e-15	5.92254e-14	no_order_Microviridae	Microviridae	lytic	579_0	Barnesiella
VIRSorter_NODE_16_length_5713_cov_1_820444.cat_2	25.4876	29.7511	3.71651	7.73605	1.02551e-14	6.41604e-14	Unassigned	Unassigned	lytic	Overlap	NA
VIRSorter_NODE_1_length_138453_cov_10_865745.circular.cat_2	1703.23	29.6901	3.71612	7.72043	1.15935e-14	7.1919e-14	Caudovirales	Myoviridae	lytic	661_0	NA
VIRSorter_NODE_1_length_138546_cov_6_082445.cat_2	1691.04	29.6816	3.71612	7.71814	1.18037e-14	7.25971e-14	Caudovirales	Myoviridae	lytic	661_0	NA
VIRSorter_NODE_1_length_139457_cov_30_761315.circular.cat_2	1694.25	29.6777	3.71612	7.71709	1.19012e-14	7.25971e-14	Caudovirales	Myoviridae	lytic	661_0	NA
VIRSorter_NODE_486_length_3875_cov_2_935966.cat_2	89.5334	25.1704	3.14272	7.69092	1.46082e-14	8.83736e-14	Unassigned	Unassigned	lytic	Outlier	NA
VIRSorter_NODE_72_length_3862_cov_1_610710.cat_2	111.766	25.2245	3.15088	7.68818	1.49246e-14	8.95477e-14	Unassigned	Unassigned	lytic	Outlier	NA
VIRSorter_NODE_1_length_139019_cov_22_730546.circular.cat_2	1690.48	29.4773	3.71612	7.66318	1.81383e-14	1.07945e-13	Caudovirales	Myoviridae	lytic	661_0	NA
VIRSorter_NODE_2_length_85829_cov_4_695060.cat_2	1027.13	29.005	3.71613	7.53608	4.84306e-14	2.85897e-13	Caudovirales	Myoviridae	lytic	661_0	NA
VIRSorter_NODE_8_length_6659_cov_2_385946.cat_2	34.2673	28.9281	3.71641	7.5148	5.69987e-14	3.33784e-13	Caudovirales	Podoviridae	lytic	Outlier	NA
VIRSorter_NODE_2_length_75514_cov_62_727075.cat_2	892.456	28.7976	3.71613	7.48027	7.41707e-14	4.30896e-13	Caudovirales	Myoviridae	lytic	661_1	NA
VIRSorter_NODE_5_length_21915_cov_5_534698.cat_2	389.958	-28.4009	3.69836	-7.40895	1.27307e-13	7.33769e-13	Caudovirales	Siphoviridae	lytic	484_0	Streptococcus
VIRSorter_NODE_14_length_5709_cov_364_143139.cat_2	9.00083	28.4746	3.71724	7.39114	1.45574e-13	8.32501e-13	Unassigned	crAssphage	lytic	558_0	NA
VIRSorter_NODE_8_length_17758_cov_2_690999.cat_2	76.1955	28.2139	3.71625	7.32295	2.42575e-13	1.37647e-12	Caudovirales	Podoviridae	lytic	554_0	NA
VIRSorter_NODE_9_length_18094_cov_6_406467.cat_2	300.937	-27.9752	3.69838	-7.29378	3.0138e-13	1.697e-12	Caudovirales	Siphoviridae	lytic	484_0	Streptococcus
VIRSorter_NODE_100_length_5050_cov_13_730246.cat_2	8.6647	28.0275	3.71728	7.27077	3.57432e-13	1.99725e-12	Unassigned	Unassigned	lytic	558_0	NA
VIRSorter_NODE_20_length_5590_cov_3_597657.circular.cat_2	27.3703	27.8309	3.71649	7.21944	5.22015e-13	2.89481e-12	Unassigned	Unassigned	lytic	707_0	NA
VIRSorter_NODE_1_length_61861_cov_10_096414.cat_2	1150.41	-27.5099	3.69832	-7.16811	7.60402e-13	4.18507e-12	Caudovirales	Siphoviridae	lytic	484_0	Streptococcus
VIRSorter_NODE_79_length_3513_cov_1_880390.cat_2	76.8096	25.1107	3.36605	7.16292	7.89779e-13	4.31431e-12	Unassigned	Unassigned	lytic	Outlier	NA
VIRSorter_NODE_12_length_23001_cov_4_553685.cat_2	325.5	27.4425	3.71615	7.11557	1.11448e-12	6.04294e-12	Unassigned	Unassigned	lytic	660_0	NA
VIRSorter_NODE_10_length_20693_cov_100_184139.cat_2	282.007	27.284	3.71615	7.0729	1.51732e-12	8.16675e-12	Unassigned	Unassigned	lytic	660_0	NA
VIRSorter_NODE_2_length_22522_cov_3_832909.cat_2	274.312	27.2091	3.71615	7.05276	1.75406e-12	9.37207e-12	Caudovirales	Myoviridae	lytic	742_0	NA
VIRSorter_NODE_7_length_20132_cov_3_602449.cat_2	243.035	27.0369	3.69349	7.04942	1.79671e-12	9.53037e-12	Unassigned	Unassigned	lytic	684_0	NA
VIRSorter_NODE_12_length_14360_cov_4_629453.cat_2	203.515	26.7425	3.65645	7.04029	1.91845e-12	1.01029e-11	Unassigned	Unassigned	lytic	742_0	NA
VIRSorter_NODE_17_length_9975_cov_4_411556.cat_2	135.134	-27.0345	3.69847	-7.03927	1.9325e-12	1.01042e-11	Unassigned	Unassigned	lytic	846_0	NA
VIRSorter_NODE_3_length_16929_cov_80_998988.cat_2	228.938	26.9286	3.68843	7.02971	2.06957e-12	1.07442e-11	Unassigned	Unassigned	lytic	660_0	NA
VIRSorter_NODE_11_length_23489_cov_4_917473.cat_2	246.46	27.0398	3.71616	7.00719	2.43144e-12	1.25339e-11	Caudovirales	Myoviridae	lytic	746_0	NA
VIRSorter_NODE_210_length_6992_cov_802_441369.cat_2	10.0092	26.9455	3.71713	6.97999	2.95191e-12	1.51105e-11	Unassigned	Unassigned	lytic	Overlap	NA
VIRSorter_NODE_16_length_4348_cov_3_332623.cat_2	91.8297	-26.7966	3.69853	-6.97483	3.06245e-12	1.55675e-11	Unassigned	Unassigned	lysogenic	Outlier	NA
VIRSorter_NODE_1_length_13493_cov_14_298593.cat_2	113.393	-26.7193	3.69851	-6.95397	3.55158e-12	1.79085e-11	Unassigned	Unassigned	lytic	Singleton	NA
VIRSorter_NODE_49_length_10993_cov_11_372998.cat_1	9.29144	26.8463	3.7172	6.95316	3.57192e-12	1.79085e-11	Caudovirales	Podoviridae	lytic	658_0	Erysipelatoclostridium
VIRSorter_NODE_86_length_5650_cov_9_202969.circular.cat_2	62.3347	26.833	3.71628	6.95132	3.61892e-12	1.80208e-11	Unassigned	Unassigned	lytic	772_0	NA
VIRSorter_NODE_22_length_9390_cov_3_406780.cat_2	103.162	-26.6962	3.69852	-6.9477	3.71279e-12	1.83633e-11	Caudovirales	Siphoviridae	lytic	484_0	Streptococcus
VIRSorter_NODE_9_length_6174_cov_3_092443.cat_2	24.1591	26.8	3.71653	6.94195	3.86728e-12	1.8999e-11	Unassigned	Unassigned	lytic	Outlier	NA
VIRSorter_NODE_7_length_19315_cov_14_427924.cat_2	18.2258	26.744	3.71667	6.92662	4.31021e-12	2.10338e-11	Unassigned	Unassigned	lytic	Overlap	NA
VIRSorter_NODE_15_length_15106_cov_19_041725.cat_2	8.42565	26.6184	3.71731	6.89164	5.51545e-12	2.67371e-11	Caudovirales	Siphoviridae	lysogenic	178_0	Hungatella
VIRSorter_NODE_196_length_7369_cov_427_493924.cat_2	6.79731	26.5992	3.7176	6.88595	5.74023e-12	2.76437e-11	Unassigned	Unassigned	lytic	Outlier	NA
VIRSorter_NODE_23_length_6181_cov_1_930624.cat_2	27.9496	26.4743	3.71648	6.85443	7.15961e-12	3.42538e-11	Unassigned	Unassigned	lytic	Overlap	NA
VIRSorter_NODE_8_length_23482_cov_13_900278.cat_2	18.3378	26.4329	3.71667	6.84292	7.75924e-12	3.68816e-11	Caudovirales	Siphoviridae	lytic	Overlap	NA
VIRSorter_NODE_19_length_6325_cov_5_746208.circular.cat_2	156.651	26.2167	3.71619	6.78563	1.15583e-11	5.42382e-11	no_order_Microviridae	Microviridae	lytic	685_0	Bacteroides
VIRSorter_NODE_85_length_6325_cov_13_929977.circular.cat_2	157.917	26.2166	3.71619	6.78562	1.1559e-11	5.42382e-11	no_order_Microviridae	Microviridae	lytic	685_0	Bacteroides
VIRSorter_NODE_60_length_6253_cov_5_047502.cat_2	66.954	-26.0387	3.69866	-6.76968	1.29069e-11	6.01775e-11	Unassigned	Unassigned	lytic	846_0	NA
VIRSorter_NODE_126_length_4447_cov_1_861111.cat_2	62.4931	-26.011	3.69867	-6.76217	1.35945e-11	6.29819e-11	Unassigned	Unassigned	lytic	Outlier	NA
VIRSorter_NODE_32_length_6907_cov_25_787758.cat_2	19.3835	26.0842	3.71664	6.74916	1.48706e-11	6.84608e-11	Unassigned	crAssphage	lytic	558_0	NA
VIRSorter_NODE_66_length_5768_cov_1_855522.cat_2	62.8181	-25.896	3.69869	-6.73104	1.6845e-11	7.68283e-11	Unassigned	Unassigned	lytic	Outlier	Streptococcus
VIRSorter_NODE_5_length_6676_cov_5_027332.cat_2	134.16	26.0122	3.7162	6.73059	1.6898e-11	7.68283e-11	no_order_Microviridae	Microviridae	lytic	685_0	Bacteroides
VIRSorter_NODE_28_length_3382_cov_44_807373.cat_2	45.0448	-25.7446	3.69878	-6.68993	2.2327e-11	1.00885e-10	Unassigned	Unassigned	lysogenic	800_0	NA
VIRSorter_NODE_27_length_5430_cov_7_508957.circular.cat_2	57.5448	-25.7229	3.69874	-6.68413	2.32295e-11	1.03875e-10	Unassigned	Unassigned	lytic	Singleton	NA
VIRSorter_NODE_33_length_3668_cov_2_168032.cat_2	8.92614	25.8456	3.71725	6.68386	2.32725e-11	1.03875e-10	Unassigned	Unassigned	lytic	Outlier	NA
VIRSorter_NODE_23_length_8370_cov_3_586194.cat_2	7.36886	-25.7183	3.70117	-6.67852	2.41367e-11	1.07079e-10	Unassigned	Unassigned	lysogenic	562_0	NA
VIRSorter_NODE_56_length_3052_cov_3_031453.cat_2	11.5865	25.6168	3.71699	6.62279	3.52488e-11	1.55434e-10	Unassigned	crAssphage	lytic	756_0	NA
VIRSorter_NODE_56_length_3807_cov_1_814402.cat_2	35.5365	-25.2097	3.69897	-6.54499	5.9499e-11	2.60798e-10	Caudovirales	Unassigned	lytic	Outlier	NA
VIRSorter_NODE_6_length_28531_cov_7_819462.cat_1	96.684	25.2656	3.71625	6.5296	6.59453e-11	2.87333e-10	Caudovirales	Siphoviridae	lysogenic	179_0	Hungatella
VIRSorter_NODE_99_length_3459_cov_1_948379.cat_2	72.9497	24.9613	3.70624	6.46511	1.01223e-10	4.38433e-10	Unassigned	Unassigned	lytic	711_0	NA
VIRSorter_NODE_6_length_27615_cov_8_470060.cat_1	74.5387	24.9978	3.71628	6.45747	1.06467e-10	4.58435e-10	Caudovirales	Siphoviridae	lysogenic	231_0	NA
VIRSorter_NODE_27_length_12159_cov_4_675698.cat_2	43.9202	-24.695	3.69917	-6.40549	1.49883e-10	6.41606e-10	Caudovirales	Siphoviridae	lysogenic	260_0	NA
VIRSorter_NODE_3_length_43470_cov_22_529866.cat_2	70.5732	24.7204	3.71632	6.38277	1.73909e-10	7.40126e-10	Caudovirales	Siphoviridae	lysogenic	729_0	Bacteroides
VIRSorter_NODE_91_length_5371_cov_29_255339.cat_2	5.56483	24.5167	3.71793	6.32522	2.52879e-10	1.06999e-09	Unassigned	Unassigned	lytic	Overlap	NA
VIRSorter_NODE_36_length_4171_cov_6_622615.cat_2	5.87277	24.4632	3.71783	6.31098	2.77272e-10	1.16646e-09	Unassigned	Unassigned	lytic	Outlier	NA
VIRSorter_NODE_29_length_13902_cov_15_687623.cat_2	9.48636	24.4478	3.71718	6.30795	2.82764e-10	1.18276e-09	Caudovirales	crAssphage	lytic	560_0	NA
VIRSorter_NODE_3_length_39872_cov_5_467229.cat_2	10.7924	24.3972	3.71705	6.29456	3.08277e-10	1.28215e-09	Caudovirales	Podoviridae	lytic	318_0	NA
VIRSorter_NODE_6_length_20996_cov_14_825722.cat_2	164.788	-24.2789	3.69928	-6.29283	3.11735e-10	1.28921e-09	Caudovirales	Unassigned	lytic	595_0	Bacteroides
VIRSorter_NODE_28_length_15218_cov_3_121993.cat_2	67.4167	-24.2042	3.69946	-6.27232	3.55717e-10	1.46284e-09	Unassigned	Unassigned	lysogenic	Singleton	NA
VIRSorter_NODE_35_length_4319_cov_175_010019.cat_2	6.27444	24.1025	3.71773	6.21415	5.16047e-10	2.11031e-09	Unassigned	crAssphage	lytic	Overlap	NA
VIRSorter_NODE_49_length_9133_cov_12_800577.cat_2	6.23709	24.0977	3.71774	6.21283	5.20379e-10	2.11621e-09	Unassigned	Unassigned	lytic	Outlier	NA
VIRSorter_NODE_4_length_15255_cov_2_882470.cat_2	6.49477	24.0048	3.71767	6.18797	6.09454e-10	2.46475e-09	Caudovirales	Siphoviridae	lysogenic	231_0	NA
VIRSorter_NODE_14_length_16469_cov_3_546506.cat_1	118.974	-23.757	3.69979	-6.15089	7.70482e-10	3.09886e-09	Caudovirales	Myoviridae	lytic	272_0	Syntrophobotulus
VIRSorter_NODE_6_length_11214_cov_2_463967.cat_2	4.1698	23.8274	3.71853	6.13882	8.31381e-10	3.32552e-09	Unassigned	Unassigned	lytic	890_0	NA
VIRSorter_NODE_9_length_20693_cov_7_874939.cat_2	33.1066	23.7912	3.71652	6.1324	8.65617e-10	3.44365e-09	Unassigned	Unassigned	lysogenic	Outlier	Bacteroides
VIRSorter_NODE_6_length_9582_cov_3_853940.cat_1	31.8315	23.7796	3.71653	6.12928	8.82801e-10	3.49303e-09	Caudovirales	Siphoviridae	lytic	Outlier	NA
VIRSorter_NODE_169_length_3806_cov_6_584942.circular.cat_2	50.5968	-23.3577	3.70042	-6.04193	1.52283e-09	5.99308e-09	Unassigned	Unassigned	lytic	Singleton	NA
VIRSorter_NODE_6_length_14830_cov_24_414473.cat_1	7.08593	23.4534	3.71754	6.03987	1.54243e-09	6.03775e-09	Caudovirales	Podoviridae	lytic	Overlap	NA
VIRSorter_NODE_25_length_5938_cov_3_665978.cat_2	23.3001	22.788	3.61541	6.02643	1.67625e-09	6.52667e-09	Caudovirales	Siphoviridae	lysogenic	178_0	Hungatella
VIRSorter_NODE_15_length_14250_cov_9_937124.cat_2	27.2704	23.3659	3.71665	6.01776	1.76852e-09	6.84949e-09	Caudovirales	Siphoviridae	lytic	729_0	Bacteroides
VIRSorter_NODE_4_length_32668_cov_4_748932.cat_1	30.1338	23.2852	3.71666	5.99603	2.02197e-09	7.78992e-09	Caudovirales	Siphoviridae	lysogenic	179_0	Hungatella
VIRSorter_NODE_13_length_5511_cov_2_067979.cat_2	21.541	22.8507	3.71688	5.87878	4.13313e-09	1.58401e-08	Caudovirales	Siphoviridae	lysogenic	Outlier	Hungatella
VIRSorter_NODE_41_length_9298_cov_2_636136.cat_2	32.5306	-22.7526	3.70143	-5.87683	4.18207e-09	1.59441e-08	Caudovirales	Siphoviridae	lytic	641_0	NA
VIRSorter_NODE_57_length_5630_cov_2_433037.cat_2	20.8412	-22.5531	3.70218	-5.82173	5.82402e-09	2.2089e-08	Unassigned	Unassigned	lytic	Singleton	NA
VIRSorter_NODE_11_length_12002_cov_4_101389.cat_2	18.5188	22.567	3.71692	5.80237	6.53834e-09	2.46705e-08	Caudovirales	Siphoviridae	lytic	729_0	Bacteroides
VIRSorter_NODE_29_length_4455_cov_1_902957.cat_1	33.966	-21.7335	3.7042	-5.5973	2.17711e-08	8.17253e-08	Caudovirales	Myoviridae	lytic	Outlier	Syntrophobotulus
VIRSorter_NODE_85_length_3928_cov_23_978690.cat_2	11.5259	20.142	3.72112	5.14416	2.68727e-07	1.00361e-06	Caudovirales	Myoviridae	lytic	682_0	NA

### Sheet: HP_vs_PBS_dss_washout_period
Table S4. Differentially abundant viral scaffolds
Tab 3 - healthy VLPs vs. PBS control, DSS washout period
Scaffold name	baseMean	log2FoldChange	lfcSE	stat	pvalue	padj	Phage order	Phage family	Replication Cycle	ViralCluster	CRISPRHost
VIRSorter_NODE_1_length_86243_cov_112_791909.circular.cat_2	2237.61	29.8034	3.69691	7.79121	6.6368e-15	1.77084e-12	Caudovirales	Myoviridae	lytic	620_0	NA
VIRSorter_NODE_133_length_4055_cov_218_105652.cat_1	791.442	-26.7825	3.31252	-7.78337	7.06188e-15	1.77084e-12	Unassigned	Unassigned	lytic	713_0	Bacteroides
VIRSorter_NODE_25_length_4255_cov_813_456153.cat_2	735.009	-26.6566	3.31035	-7.75043	9.1585e-15	1.77084e-12	no_order_Microviridae	Microviridae	lytic	713_0	Bacteroides
VIRSorter_NODE_62_length_3486_cov_91_403096.cat_1	661.598	-26.5015	3.30321	-7.72023	1.16121e-14	1.77084e-12	Unassigned	Unassigned	lytic	713_0	Bacteroides
VIRSorter_NODE_66_length_6484_cov_49_224005.circular.cat_1	1156.15	-26.0881	3.31691	-7.56369	3.918e-14	4.77996e-12	no_order_Microviridae	Microviridae	lytic	713_0	Bacteroides
VIRSorter_NODE_22_length_17028_cov_25_780782.cat_2	1124.54	28.6331	3.69692	7.47463	7.74221e-14	7.17295e-12	Caudovirales	Podoviridae	lytic	847_0	NA
VIRSorter_NODE_1_length_70266_cov_23_797146.cat_2	927.103	28.6033	3.69692	7.46657	8.23126e-14	7.17295e-12	Caudovirales	Siphoviridae	lysogenic	Overlap	Bacteroides
VIRSorter_NODE_9_length_66217_cov_70_371690.cat_2	834.028	28.451	3.69692	7.42536	1.12473e-13	8.07946e-12	Caudovirales	Myoviridae	lytic	620_0	NA
VIRSorter_NODE_2_length_72583_cov_28_323203.cat_2	975.424	28.4225	3.69692	7.41766	1.19205e-13	8.07946e-12	Caudovirales	Siphoviridae	lysogenic	Overlap	Bacteroides
VIRSorter_NODE_3_length_34374_cov_40_482524.cat_2	784.035	28.3521	3.69692	7.39862	1.37608e-13	8.39406e-12	Caudovirales	Unassigned	lytic	Overlap	NA
VIRSorter_NODE_32_length_12085_cov_6_727965.cat_1	800.054	28.1608	3.69693	7.34685	2.02933e-13	1.08427e-11	Caudovirales	Podoviridae	lytic	847_0	NA
VIRSorter_NODE_24_length_11580_cov_3_267179.cat_1	794.459	28.094	3.69693	7.32878	2.32255e-13	1.08427e-11	Caudovirales	Podoviridae	lytic	847_0	NA
VIRSorter_NODE_1_length_52172_cov_26_068537.cat_2	627.707	28.0505	3.69693	7.31702	2.53535e-13	1.08427e-11	Caudovirales	Siphoviridae	lysogenic	Overlap	Bacteroides
VIRSorter_NODE_21_length_6610_cov_518_650008.cat_1	1387.89	-27.6198	3.64	-7.31312	2.61006e-13	1.08427e-11	no_order_Microviridae	Microviridae	lytic	713_0	Bacteroides
VIRSorter_NODE_23_length_6484_cov_71_879346.circular.cat_1	1376.01	-27.5979	3.64131	-7.30448	2.78334e-13	1.08427e-11	no_order_Microviridae	Microviridae	lytic	713_0	Bacteroides
VIRSorter_NODE_2_length_45606_cov_15_497131.cat_2	632.357	27.9673	3.69693	7.29451	2.9974e-13	1.08427e-11	Caudovirales	Myoviridae	lytic	620_0	NA
VIRSorter_NODE_19_length_6484_cov_74_464842.circular.cat_1	1160.08	-27.326	3.6192	-7.27398	3.49038e-13	1.08427e-11	no_order_Microviridae	Microviridae	lytic	713_0	Bacteroides
VIRSorter_NODE_85_length_6484_cov_80_882177.circular.cat_1	1166.15	-27.3479	3.62269	-7.27302	3.51539e-13	1.08427e-11	no_order_Microviridae	Microviridae	lytic	713_0	Bacteroides
VIRSorter_NODE_1_length_6571_cov_6_048107.cat_1	1129.61	-27.3043	3.61678	-7.27287	3.51922e-13	1.08427e-11	no_order_Microviridae	Microviridae	lytic	713_0	Bacteroides
VIRSorter_NODE_51_length_6484_cov_389_177442.circular.cat_1	1111.66	-27.2845	3.61473	-7.27151	3.55498e-13	1.08427e-11	no_order_Microviridae	Microviridae	lytic	713_0	Bacteroides
VIRSorter_NODE_2_length_30919_cov_19_392764.cat_2	499.204	27.7536	3.69694	7.23669	4.59762e-13	1.29252e-11	Caudovirales	Siphoviridae	lytic	595_0	Bacteroides
VIRSorter_NODE_7_length_27486_cov_8_302789.cat_2	491.151	27.7382	3.69694	7.23252	4.74108e-13	1.29252e-11	Caudovirales	Unassigned	lytic	595_0	Bacteroides
VIRSorter_NODE_63_length_4867_cov_423_282068.cat_2	815.658	-26.8692	3.57864	-7.22878	4.87344e-13	1.29252e-11	no_order_Microviridae	Microviridae	lytic	714_0	Bacteroides
VIRSorter_NODE_254_length_6075_cov_402_150303.circular.cat_1	1017.65	-26.9567	3.59842	-7.21337	5.45833e-13	1.38732e-11	no_order_Microviridae	Microviridae	lytic	713_0	Bacteroides
VIRSorter_NODE_1_length_23950_cov_8_152542.cat_2	447.679	27.6151	3.69694	7.19924	6.05511e-13	1.47745e-11	Caudovirales	Siphoviridae	lytic	595_0	Bacteroides
VIRSorter_NODE_11_length_4654_cov_39_516015.cat_2	735.03	-26.6635	3.57774	-7.17309	7.33225e-13	1.71826e-11	no_order_Microviridae	Microviridae	lytic	713_0	Bacteroides
VIRSorter_NODE_10_length_23392_cov_14_695809.cat_2	399.44	27.4831	3.69694	7.1635	7.86434e-13	1.71826e-11	Caudovirales	Unassigned	lytic	595_0	Bacteroides
VIRSorter_NODE_61_length_3350_cov_1867_797394.cat_1	671.266	-26.59	3.57344	-7.16117	7.99902e-13	1.71826e-11	no_order_Microviridae	Microviridae	lytic	714_0	Bacteroides
VIRSorter_NODE_1_length_105328_cov_59_351812.circular.cat_2	406.764	27.4638	3.69694	7.15829	8.16879e-13	1.71826e-11	Caudovirales	Siphoviridae	lytic	325_0	Bacteroides
VIRSorter_NODE_168_length_3818_cov_3_280412.cat_1	619.154	-26.4638	3.57268	-7.12738	1.02296e-12	2.02287e-11	no_order_Microviridae	Microviridae	lytic	714_0	Bacteroides
VIRSorter_NODE_5_length_19058_cov_4_614812.cat_2	375.392	27.347	3.69695	7.1267	1.02802e-12	2.02287e-11	Caudovirales	Unassigned	lytic	595_0	Bacteroides
VIRSorter_NODE_58_length_5481_cov_121_240194.cat_1	419.663	27.2517	3.69695	7.10091	1.2394e-12	2.36261e-11	Caudovirales	Podoviridae	lytic	Outlier	NA
VIRSorter_NODE_2_length_96098_cov_10_488679.circular.cat_2	555.386	27.126	3.69695	7.0669	1.58433e-12	2.92861e-11	Caudovirales	Siphoviridae	lytic	Overlap	NA
VIRSorter_NODE_4_length_14796_cov_5_061763.cat_2	312.823	27.0957	3.69696	7.05871	1.68056e-12	3.01512e-11	Caudovirales	Myoviridae	lytic	Outlier	Bacteroides
VIRSorter_NODE_135_length_3371_cov_1_696979.cat_2	454.611	-26.0745	3.55776	-7.04783	1.81728e-12	3.16727e-11	no_order_Microviridae	Microviridae	lytic	713_0	Bacteroides
VIRSorter_NODE_2_length_77847_cov_8_168901.cat_1	303.063	26.9503	3.69696	7.01938	2.2286e-12	3.77623e-11	Caudovirales	Myoviridae	lytic	325_0	Bacteroides
VIRSorter_NODE_56_length_5693_cov_104_128638.cat_1	306.594	26.8947	3.69696	7.00431	2.48212e-12	4.09214e-11	Caudovirales	Podoviridae	lytic	847_0	NA
VIRSorter_NODE_11_length_23369_cov_6_038207.cat_2	263.295	26.872	3.69697	6.99818	2.59306e-12	4.16254e-11	Caudovirales	Siphoviridae	lytic	663_0	Bacteroides
VIRSorter_NODE_5_length_69826_cov_10_389432.cat_1	352.678	26.85	3.69695	6.99224	2.70528e-12	4.23134e-11	Caudovirales	Myoviridae	lytic	325_0	Bacteroides
VIRSorter_NODE_4_length_37259_cov_25_305370.cat_2	271.186	26.7178	3.69696	6.95646	3.48925e-12	5.32111e-11	Caudovirales	Unassigned	lytic	552_0	Parabacteroides
VIRSorter_NODE_4_length_64597_cov_5_526772.cat_2	229.507	26.6856	3.69698	6.94773	3.71206e-12	5.49094e-11	Caudovirales	Myoviridae	lytic	Outlier	NA
VIRSorter_NODE_10_length_23899_cov_21_668518.cat_2	230.408	26.676	3.69698	6.94515	3.78065e-12	5.49094e-11	Unassigned	Unassigned	lytic	552_0	NA
VIRSorter_NODE_3_length_75286_cov_8_329102.cat_2	223.055	26.6438	3.69698	6.93642	4.0216e-12	5.70506e-11	Caudovirales	Myoviridae	lytic	640_0	NA
VIRSorter_NODE_1_length_56964_cov_17_296022.cat_2	330.626	26.6235	3.69698	6.93092	4.18115e-12	5.79659e-11	Caudovirales	Siphoviridae	lytic	662_0	NA
VIRSorter_NODE_7_length_6222_cov_2_165874.cat_2	208.091	26.5526	3.69698	6.91174	4.7876e-12	6.48986e-11	Unassigned	Unassigned	lytic	Outlier	NA
VIRSorter_NODE_7_length_39072_cov_6_345307.cat_1	283.611	26.4796	3.69699	6.892	5.50144e-12	7.29539e-11	Caudovirales	Siphoviridae	lytic	259_0	NA
VIRSorter_NODE_2_length_41032_cov_5_093778.cat_1	283.737	26.4271	3.69699	6.87777	6.07957e-12	7.84226e-11	Caudovirales	Siphoviridae	lytic	259_0	NA
VIRSorter_NODE_47_length_10231_cov_7_812747.cat_2	210.235	26.4192	3.69699	6.87565	6.17096e-12	7.84226e-11	Unassigned	Unassigned	lytic	552_0	NA
VIRSorter_NODE_14_length_20529_cov_20_760416.cat_1	223.157	26.3109	3.697	6.84634	7.57624e-12	9.43164e-11	Caudovirales	Myoviridae	lytic	Outlier	NA
VIRSorter_NODE_79_length_7690_cov_17_183790.cat_2	192.282	26.2926	3.697	6.84139	7.84286e-12	9.56829e-11	Unassigned	Unassigned	lytic	552_0	NA
VIRSorter_NODE_6_length_32489_cov_249_035257.cat_2	162.127	26.2189	3.69701	6.82143	9.014e-12	1.06335e-10	Caudovirales	Myoviridae	lytic	557_0	Bacteroides
VIRSorter_NODE_36_length_19147_cov_300_534332.cat_2	168.763	26.2159	3.697	6.82062	9.0646e-12	1.06335e-10	Caudovirales	Myoviridae	lytic	622_0	NA
VIRSorter_NODE_46_length_14634_cov_484_433584.cat_2	157.52	26.1921	3.69701	6.81418	9.48006e-12	1.0911e-10	Caudovirales	Unassigned	lytic	621_0	NA
VIRSorter_NODE_4_length_42593_cov_10_113503.cat_1	245.672	26.1808	3.697	6.81113	9.6834e-12	1.09387e-10	Caudovirales	Siphoviridae	lytic	353_0	Eubacterium
VIRSorter_NODE_3_length_37844_cov_6_319060.cat_2	243.298	26.1684	3.69701	6.80776	9.91293e-12	1.09943e-10	Caudovirales	Siphoviridae	lytic	724_0	NA
VIRSorter_NODE_6_length_32609_cov_4_792624.cat_2	243.09	26.1241	3.69701	6.79577	1.07733e-11	1.16548e-10	Caudovirales	Siphoviridae	lytic	724_0	NA
VIRSorter_NODE_9_length_31135_cov_14_834849.cat_1	225.819	26.1135	3.69701	6.79293	1.09881e-11	1.16548e-10	Caudovirales	Siphoviridae	lytic	353_0	Eubacterium
VIRSorter_NODE_17_length_14638_cov_29_598649.cat_2	203.956	26.1083	3.69701	6.79151	1.10963e-11	1.16548e-10	Caudovirales	Siphoviridae	lytic	724_0	NA
VIRSorter_NODE_26_length_10425_cov_80_245485.cat_2	158.384	26.0999	3.69701	6.78924	1.12727e-11	1.16548e-10	Unassigned	Unassigned	lytic	553_0	Parabacteroides
VIRSorter_NODE_4_length_47352_cov_18_157861.cat_2	360.27	26.0691	3.69697	6.78099	1.19358e-11	1.21347e-10	Caudovirales	Siphoviridae	lytic	259_0	NA
VIRSorter_NODE_3_length_48439_cov_5_869660.cat_2	231.893	26.0455	3.69702	6.77452	1.24823e-11	1.23182e-10	Caudovirales	Unassigned	lytic	Overlap	NA
VIRSorter_NODE_17_length_17540_cov_723_756274.cat_2	142.805	26.0439	3.69702	6.77408	1.25201e-11	1.23182e-10	Caudovirales	Myoviridae	lytic	622_0	NA
VIRSorter_NODE_8_length_25123_cov_17_685710.cat_2	138.575	25.9973	3.69702	6.76147	1.366e-11	1.32263e-10	Caudovirales	Unassigned	lytic	552_0	NA
VIRSorter_NODE_82_length_9239_cov_615_384438.cat_2	130.692	25.9095	3.69703	6.7377	1.60913e-11	1.5337e-10	Unassigned	Unassigned	lytic	644_0	NA
VIRSorter_NODE_8_length_25314_cov_6_655815.cat_1	189.845	25.8543	3.69704	6.72276	1.78317e-11	1.67344e-10	Caudovirales	Siphoviridae	lytic	353_0	Eubacterium
VIRSorter_NODE_88_length_4556_cov_115_273199.cat_2	129.35	25.764	3.69704	6.69833	2.1082e-11	1.94848e-10	Unassigned	Unassigned	lytic	Outlier	NA
VIRSorter_NODE_22_length_18055_cov_3_214915.cat_2	169.269	25.753	3.69705	6.69535	2.15161e-11	1.95364e-10	Caudovirales	Siphoviridae	lytic	724_0	NA
VIRSorter_NODE_20_length_12722_cov_2_588011.cat_2	155.199	25.7464	3.69704	6.69358	2.17782e-11	1.95364e-10	Caudovirales	Siphoviridae	lytic	724_0	NA
VIRSorter_NODE_94_length_9353_cov_121_086278.cat_2	112.343	25.7069	3.69705	6.68286	2.34328e-11	2.03919e-10	Unassigned	Unassigned	lytic	644_0	NA
VIRSorter_NODE_181_length_3660_cov_23_251061.cat_2	124.386	25.704	3.69705	6.68208	2.35572e-11	2.03919e-10	Unassigned	Unassigned	lytic	847_0	NA
VIRSorter_NODE_7_length_31807_cov_7_110290.cat_2	177.616	25.6999	3.69705	6.68098	2.37348e-11	2.03919e-10	Caudovirales	Siphoviridae	lytic	662_0	NA
VIRSorter_NODE_12_length_28521_cov_36_488202.cat_2	110.352	25.6477	3.69705	6.66686	2.61341e-11	2.21414e-10	Caudovirales	Myoviridae	lytic	557_0	Bacteroides
VIRSorter_NODE_10_length_32531_cov_4_195593.cat_2	177.355	25.6209	3.69706	6.65958	2.7461e-11	2.29468e-10	Caudovirales	Siphoviridae	lytic	Overlap	NA
VIRSorter_NODE_20_length_11991_cov_5_555462.cat_2	141.608	25.5353	3.69702	6.63651	3.212e-11	2.64773e-10	Caudovirales	Myoviridae	lytic	663_0	Bacteroides
VIRSorter_NODE_47_length_6354_cov_5_218243.cat_2	102.692	25.5269	3.69707	6.63414	3.26399e-11	2.65471e-10	Caudovirales	Siphoviridae	lytic	605_0	NA
VIRSorter_NODE_10_length_21936_cov_6_281077.cat_2	158.689	25.4711	3.69707	6.61905	3.61503e-11	2.90153e-10	Caudovirales	Siphoviridae	lytic	662_0	NA
VIRSorter_NODE_4_length_21352_cov_17_881696.cat_2	133.502	25.3924	3.69709	6.59772	4.17534e-11	3.30773e-10	Caudovirales	Siphoviridae	lytic	353_0	Eubacterium
VIRSorter_NODE_18_length_25525_cov_3_750138.cat_2	142.615	25.3605	3.6971	6.58909	4.42543e-11	3.42923e-10	Caudovirales	Siphoviridae	lytic	662_0	NA
VIRSorter_NODE_15_length_7730_cov_3_173747.cat_1	120.22	25.3585	3.69709	6.58856	4.44113e-11	3.42923e-10	Caudovirales	Myoviridae	lytic	669_0	NA
VIRSorter_NODE_38_length_8571_cov_3_419943.cat_2	101.07	25.3478	3.6971	6.58566	4.52876e-11	3.45318e-10	Unassigned	Unassigned	lytic	Outlier	NA
VIRSorter_NODE_4_length_30695_cov_7_700438.cat_2	83.5941	25.3386	3.6971	6.58316	4.60561e-11	3.46842e-10	Caudovirales	Siphoviridae	lysogenic	Overlap	NA
VIRSorter_NODE_4_length_37098_cov_13_649049.cat_2	84.9029	25.2922	3.6971	6.57062	5.01062e-11	3.70522e-10	Caudovirales	Siphoviridae	lysogenic	Overlap	NA
VIRSorter_NODE_14_length_18554_cov_11_181419.cat_1	136.8	25.2883	3.6971	6.56954	5.0472e-11	3.70522e-10	Caudovirales	Unassigned	lytic	353_0	Eubacterium
VIRSorter_NODE_44_length_7224_cov_1907_590390.cat_2	84.8745	25.2823	3.6971	6.56792	5.10227e-11	3.70522e-10	Unassigned	Unassigned	lytic	644_0	NA
VIRSorter_NODE_66_length_5565_cov_2_998713.cat_2	79.0702	25.2237	3.69712	6.55205	5.67532e-11	4.06404e-10	Caudovirales	Myoviridae	lytic	Overlap	NA
VIRSorter_NODE_140_length_5673_cov_272_918680.cat_2	79.5833	25.2184	3.69711	6.55063	5.72963e-11	4.06404e-10	Unassigned	Unassigned	lytic	638_0	NA
VIRSorter_NODE_7_length_21663_cov_11_543926.cat_2	75.928	25.183	3.69712	6.54103	6.10968e-11	4.2838e-10	Caudovirales	Myoviridae	lytic	Overlap	NA
VIRSorter_NODE_18_length_18716_cov_3_254452.cat_2	69.7291	25.121	3.69714	6.52422	6.83572e-11	4.68873e-10	Unassigned	Unassigned	lytic	814_0	Bacteroides
VIRSorter_NODE_21_length_11619_cov_2_835538.cat_2	113.526	25.1205	3.69713	6.5241	6.84093e-11	4.68873e-10	Caudovirales	Myoviridae	lytic	353_0	Clostridiales
VIRSorter_NODE_45_length_9546_cov_3_925894.cat_2	68.8012	-25.1702	3.71597	-6.50442	7.79944e-11	5.28629e-10	Caudovirales	Siphoviridae	lytic	642_0	NA
VIRSorter_NODE_109_length_6435_cov_331_197210.cat_2	70.7958	25.028	3.69714	6.49907	8.08161e-11	5.36816e-10	Caudovirales	Unassigned	lytic	637_0	NA
VIRSorter_NODE_10_length_10213_cov_4_476700.cat_2	101.027	25.0265	3.69707	6.4988	8.09624e-11	5.36816e-10	Unassigned	Unassigned	lytic	552_0	NA
VIRSorter_NODE_15_length_16391_cov_3_562469.cat_2	107.733	24.9902	3.69716	6.48881	8.65152e-11	5.67465e-10	Caudovirales	Siphoviridae	lytic	662_0	NA
VIRSorter_NODE_10_length_10784_cov_5_066060.cat_2	62.5329	-24.9752	3.716	-6.45189	1.10465e-10	7.12655e-10	Unassigned	Unassigned	lytic	Overlap	NA
VIRSorter_NODE_21_length_12227_cov_4_466529.cat_2	91.5326	24.8511	3.69717	6.45117	1.10987e-10	7.12655e-10	Caudovirales	Siphoviridae	lytic	353_0	Eubacterium
VIRSorter_NODE_5_length_11911_cov_3_760353.cat_2	85.0481	24.811	3.69719	6.44029	1.19242e-10	7.57681e-10	Caudovirales	Siphoviridae	lytic	662_0	NA
VIRSorter_NODE_53_length_9549_cov_32_163447.cat_2	78.7614	24.8049	3.69719	6.43865	1.20544e-10	7.58063e-10	Caudovirales	Myoviridae	lytic	Outlier	NA
VIRSorter_NODE_77_length_4889_cov_1861_347753.cat_2	57.9318	24.7438	3.69719	6.42212	1.34392e-10	8.36522e-10	Unassigned	Unassigned	lytic	Outlier	NA
VIRSorter_NODE_83_length_6946_cov_4_472210.cat_2	55.9516	-24.802	3.71605	-6.40519	1.50187e-10	9.25392e-10	Caudovirales	Siphoviridae	lytic	642_0	NA
VIRSorter_NODE_78_length_4027_cov_113_253333.cat_2	51.7919	24.658	3.69723	6.39884	1.56561e-10	9.5502e-10	Unassigned	Unassigned	lytic	Outlier	NA
VIRSorter_NODE_70_length_4402_cov_3_383626.cat_1	71.3837	24.6287	3.69722	6.39094	1.64865e-10	9.9572e-10	Caudovirales	Myoviridae	lytic	669_0	NA
VIRSorter_NODE_16_length_5077_cov_299_793737.cat_2	49.4695	24.5883	3.69724	6.37996	1.77137e-10	1.05049e-09	Unassigned	Unassigned	lytic	Outlier	NA
VIRSorter_NODE_56_length_9277_cov_21_767213.cat_2	69.8898	24.5875	3.69724	6.37975	1.77378e-10	1.05049e-09	Caudovirales	Siphoviridae	lytic	Outlier	Eubacterium
VIRSorter_NODE_20_length_17407_cov_6_792708.cat_2	48.758	24.5687	3.69725	6.37465	1.8338e-10	1.07559e-09	Caudovirales	Podoviridae	lytic	561_0	NA
VIRSorter_NODE_22_length_6851_cov_3_619869.cat_2	71.0402	24.5571	3.69725	6.37152	1.87167e-10	1.08735e-09	Caudovirales	Siphoviridae	lytic	Outlier	NA
VIRSorter_NODE_91_length_3928_cov_1486_924494.cat_2	47.7542	24.5395	3.69726	6.36675	1.93076e-10	1.10544e-09	Unassigned	Unassigned	lytic	643_0	NA
VIRSorter_NODE_85_length_3339_cov_2_864882.cat_2	47.1379	24.5371	3.69726	6.36609	1.93905e-10	1.10544e-09	Caudovirales	Unassigned	lytic	Overlap	NA
VIRSorter_NODE_13_length_23288_cov_4_381935.cat_1	90.1714	24.4994	3.69727	6.35589	2.07224e-10	1.17043e-09	Caudovirales	Siphoviridae	lytic	529_0	Alistipes
VIRSorter_NODE_221_length_3220_cov_2_106693.cat_2	44.7901	24.4595	3.69728	6.34506	2.22335e-10	1.24426e-09	Caudovirales	Siphoviridae	lytic	Outlier	NA
VIRSorter_NODE_72_length_5446_cov_923_644858.cat_2	44.6282	24.4471	3.69728	6.3417	2.2724e-10	1.24979e-09	Unassigned	Unassigned	lytic	Outlier	NA
VIRSorter_NODE_118_length_5794_cov_31_903123.cat_2	72.2911	24.4417	3.69728	6.34026	2.29383e-10	1.24979e-09	Caudovirales	Siphoviridae	lytic	Outlier	NA
VIRSorter_NODE_10_length_25691_cov_5_001134.cat_1	56.4746	24.441	3.6972	6.3402	2.2947e-10	1.24979e-09	Caudovirales	Podoviridae	lytic	561_0	NA
VIRSorter_NODE_75_length_8010_cov_12_533680.cat_2	81.5075	24.4172	3.69728	6.33361	2.39483e-10	1.29278e-09	Caudovirales	Myoviridae	lytic	Outlier	NA
VIRSorter_NODE_237_length_6316_cov_26_917273.circular.cat_2	56.9771	24.4095	3.69729	6.33153	2.42744e-10	1.29889e-09	no_order_Microviridae	Microviridae	lytic	685_0	Bacteroides
VIRSorter_NODE_38_length_12225_cov_3_067449.cat_2	81.5828	-24.4813	3.71591	-6.31911	2.63069e-10	1.39541e-09	Caudovirales	Siphoviridae	lytic	642_0	NA
VIRSorter_NODE_19_length_4279_cov_100_842004.cat_2	41.7517	24.3495	3.69731	6.31527	2.69693e-10	1.40814e-09	Unassigned	Unassigned	lytic	Outlier	NA
VIRSorter_NODE_143_length_3180_cov_2_402555.cat_2	41.649	24.3487	3.69731	6.31504	2.70086e-10	1.40814e-09	Caudovirales	Siphoviridae	lytic	Outlier	NA
VIRSorter_NODE_26_length_5661_cov_2_335381.cat_2	67.4177	24.3069	3.69732	6.30373	2.90559e-10	1.50204e-09	Caudovirales	Siphoviridae	lytic	Outlier	NA
VIRSorter_NODE_31_length_4837_cov_2_548751.cat_2	49.0392	24.2404	3.69734	6.2857	3.26382e-10	1.67305e-09	no_order_Microviridae	Microviridae	lytic	685_0	Bacteroides
VIRSorter_NODE_7_length_6361_cov_4_574912.cat_2	56.6484	24.2181	3.69734	6.27968	3.39277e-10	1.72466e-09	Caudovirales	Siphoviridae	lytic	631_0	NA
VIRSorter_NODE_13_length_6317_cov_6_423748.circular.cat_2	55.4614	24.1734	3.69736	6.26757	3.66733e-10	1.83462e-09	no_order_Microviridae	Microviridae	lytic	685_0	Bacteroides
VIRSorter_NODE_15_length_6317_cov_19_035218.circular.cat_2	51.5722	24.1732	3.69737	6.26749	3.66923e-10	1.83462e-09	no_order_Microviridae	Microviridae	lytic	685_0	Bacteroides
VIRSorter_NODE_51_length_6086_cov_1321_079879.cat_2	36.0276	24.1605	3.69737	6.26405	3.75095e-10	1.86023e-09	Unassigned	Unassigned	lytic	621_0	NA
VIRSorter_NODE_68_length_5786_cov_1539_992755.cat_2	35.4657	24.1426	3.69738	6.25919	3.86981e-10	1.87652e-09	Unassigned	Unassigned	lytic	621_0	NA
VIRSorter_NODE_36_length_12442_cov_16_586033.cat_2	65.2996	24.1385	3.69737	6.25809	3.89712e-10	1.87652e-09	Unassigned	Unassigned	lytic	673_0	NA
VIRSorter_NODE_31_length_13423_cov_5_129287.cat_2	78.2766	24.1376	3.69733	6.25793	3.90132e-10	1.87652e-09	Caudovirales	Siphoviridae	lytic	608_0	NA
VIRSorter_NODE_246_length_3329_cov_418_954091.cat_2	39.4086	24.1368	3.69733	6.2577	3.90685e-10	1.87652e-09	Unassigned	Unassigned	lytic	643_0	NA
VIRSorter_NODE_76_length_5428_cov_11_593473.cat_2	67.2082	-24.2432	3.71598	-6.25494	3.97676e-10	1.89487e-09	Caudovirales	Podoviridae	lytic	733_0	Erysipelatoclostridium
VIRSorter_NODE_19_length_14564_cov_4_032625.cat_1	97.8494	-24.2381	3.71586	-6.25375	4.00719e-10	1.89487e-09	Caudovirales	Siphoviridae	lytic	648_0	Enterocloster
VIRSorter_NODE_68_length_12165_cov_5_830204.cat_3	60.0804	24.0731	3.69738	6.24039	4.36473e-10	2.04807e-09	Unassigned	Unassigned	lytic	673_0	NA
VIRSorter_NODE_25_length_8387_cov_3_639588.cat_3	54.2541	24.061	3.6974	6.23709	4.45783e-10	2.07578e-09	Unassigned	Unassigned	lytic	673_0	NA
VIRSorter_NODE_27_length_14554_cov_13_703265.circular.cat_1	33.0046	24.0413	3.69741	6.23175	4.61267e-10	2.10792e-09	Caudovirales	Siphoviridae	lytic	Outlier	NA
VIRSorter_NODE_11_length_9405_cov_8_080729.cat_1	80.0675	-24.1547	3.71592	-6.23122	4.62809e-10	2.10792e-09	Caudovirales	Siphoviridae	lysogenic	Outlier	Enterocloster
VIRSorter_NODE_13_length_14360_cov_7_350242.cat_3	55.4001	24.0391	3.69742	6.23114	4.63052e-10	2.10792e-09	Unassigned	Unassigned	lytic	673_0	NA
VIRSorter_NODE_91_length_3769_cov_3_448105.cat_2	49.4054	24.0331	3.69737	6.2296	4.67639e-10	2.11304e-09	Unassigned	Unassigned	lytic	Outlier	NA
VIRSorter_NODE_100_length_3370_cov_19_368178.cat_2	31.9618	24.0053	3.69743	6.22196	4.90974e-10	2.20216e-09	Unassigned	Unassigned	lytic	553_0	Parabacteroides
VIRSorter_NODE_25_length_3197_cov_2_133550.cat_2	32.1211	23.9979	3.69743	6.21997	4.97238e-10	2.21105e-09	Caudovirales	Myoviridae	lytic	Outlier	Bacteroides
VIRSorter_NODE_43_length_8598_cov_3_429819.cat_2	51.8939	23.9945	3.69743	6.21904	5.00206e-10	2.21105e-09	Caudovirales	Siphoviridae	lytic	873_0	NA
VIRSorter_NODE_16_length_12542_cov_146_395892.cat_2	31.5936	23.9772	3.69744	6.21436	5.15333e-10	2.26153e-09	Unassigned	Unassigned	lytic	814_0	Bacteroides
VIRSorter_NODE_68_length_5692_cov_2_151842.cat_1	66.3353	-24.0526	3.71598	-6.20364	5.51722e-10	2.40393e-09	Caudovirales	Siphoviridae	lytic	Outlier	NA
VIRSorter_NODE_22_length_4166_cov_1_955435.cat_2	38.1397	23.9207	3.69744	6.19907	5.67987e-10	2.45725e-09	Unassigned	Unassigned	lytic	685_0	Bacteroides
VIRSorter_NODE_36_length_4953_cov_471_554704.cat_1	69.9272	-24.0124	3.71596	-6.19285	5.9085e-10	2.53816e-09	Caudovirales	Podoviridae	lytic	Outlier	Erysipelatoclostridium
VIRSorter_NODE_45_length_11590_cov_4_013347.cat_1	59.7315	23.8791	3.69748	6.18775	6.10297e-10	2.60337e-09	Caudovirales	Unassigned	lytic	Outlier	Bacteroides
VIRSorter_NODE_35_length_8924_cov_3_411845.cat_2	37.0251	23.8482	3.69749	6.17938	6.43527e-10	2.72605e-09	Caudovirales	Podoviridae	lytic	Outlier	NA
VIRSorter_NODE_68_length_3419_cov_6_690158.cat_2	40.7498	23.8348	3.6975	6.17574	6.58538e-10	2.73506e-09	Caudovirales	Siphoviridae	lytic	Outlier	NA
VIRSorter_NODE_38_length_12852_cov_3_429312.cat_1	54.9076	23.8319	3.69746	6.17502	6.6156e-10	2.73506e-09	Caudovirales	Siphoviridae	lytic	526_0	Bacteroides
VIRSorter_NODE_20_length_7112_cov_21_596421.cat_1	46.1316	-23.9469	3.71614	-6.17493	6.61916e-10	2.73506e-09	Caudovirales	Siphoviridae	lytic	Outlier	Enterocloster
VIRSorter_NODE_41_length_4408_cov_1_745387.cat_2	35.744	23.8303	3.6975	6.17453	6.63588e-10	2.73506e-09	no_order_Microviridae	Microviridae	lytic	685_0	Bacteroides
VIRSorter_NODE_27_length_5620_cov_2_120881.cat_2	50.7933	23.806	3.69739	6.16812	6.91051e-10	2.82913e-09	Caudovirales	Unassigned	lytic	Outlier	Clostridiales
VIRSorter_NODE_42_length_9048_cov_2_828270.cat_2	39.3	23.7979	3.69751	6.16576	7.01469e-10	2.85264e-09	Unassigned	Unassigned	lytic	872_0	NA
VIRSorter_NODE_24_length_13151_cov_15_796837.cat_2	55.008	23.7912	3.69751	6.16393	7.0963e-10	2.86672e-09	Caudovirales	Unassigned	lytic	529_0	Alistipes
VIRSorter_NODE_34_length_9870_cov_4_204660.cat_2	62.5435	-23.9	3.716	-6.16254	7.15863e-10	2.87287e-09	Caudovirales	Siphoviridae	lytic	642_0	NA
VIRSorter_NODE_217_length_3698_cov_161_263792.cat_2	27.3659	23.767	3.69752	6.15737	7.39608e-10	2.94876e-09	Unassigned	Unassigned	lytic	Outlier	NA
VIRSorter_NODE_38_length_7006_cov_3_787178.cat_2	44.5347	23.7556	3.69753	6.15426	7.54303e-10	2.98782e-09	Caudovirales	Unassigned	lytic	Outlier	NA
VIRSorter_NODE_13_length_5033_cov_9_619446.cat_2	33.4577	23.7333	3.69754	6.14823	7.83533e-10	3.08358e-09	no_order_Microviridae	Microviridae	lytic	685_0	Bacteroides
VIRSorter_NODE_39_length_5336_cov_23_727971.cat_2	36.2953	23.727	3.69755	6.1465	7.92105e-10	3.09733e-09	no_order_Microviridae	Microviridae	lytic	685_0	Bacteroides
VIRSorter_NODE_19_length_13278_cov_5_966238.cat_2	25.6216	23.6912	3.69756	6.1368	8.42029e-10	3.27158e-09	Caudovirales	Siphoviridae	lysogenic	562_0	NA
VIRSorter_NODE_54_length_10051_cov_6_369811.cat_2	24.8467	23.6478	3.69758	6.12502	9.06712e-10	3.5006e-09	Unassigned	Unassigned	lysogenic	562_0	NA
VIRSorter_NODE_24_length_10614_cov_5_156766.cat_3	40.9178	23.6328	3.69759	6.12096	9.30123e-10	3.53401e-09	Unassigned	Unassigned	lytic	673_0	NA
VIRSorter_NODE_8_length_6248_cov_3_166639.cat_2	38.4394	23.6322	3.69756	6.12084	9.30824e-10	3.53401e-09	Caudovirales	Myoviridae	lytic	257_0	NA
VIRSorter_NODE_42_length_4135_cov_3_403942.circular.cat_2	49.5751	-23.7445	3.7161	-6.12051	9.32748e-10	3.53401e-09	Unassigned	Unassigned	lytic	Outlier	NA
VIRSorter_NODE_26_length_3537_cov_145_836657.cat_2	19.0616	23.6236	3.69779	6.11814	9.46756e-10	3.56494e-09	Unassigned	Unassigned	lytic	Outlier	NA
VIRSorter_NODE_6_length_21603_cov_8_444729.cat_2	46.0715	-23.7036	3.71614	-6.10947	9.99642e-10	3.74099e-09	Caudovirales	Siphoviridae	lysogenic	627_0	Clostridium
VIRSorter_NODE_118_length_3004_cov_1692_940216.cat_2	24.2684	23.5727	3.6976	6.10469	1.02998e-09	3.83103e-09	Unassigned	Unassigned	lytic	Outlier	NA
VIRSorter_NODE_104_length_6168_cov_29_775368.cat_2	33.3064	23.5529	3.69764	6.09928	1.0655e-09	3.93914e-09	Caudovirales	Podoviridae	lytic	Outlier	NA
VIRSorter_NODE_42_length_10802_cov_7_507822.cat_2	33.3181	23.5288	3.69765	6.09274	1.10994e-09	4.06554e-09	Caudovirales	Unassigned	lytic	322_0	Bacteroides
VIRSorter_NODE_32_length_5781_cov_2_249027.cat_1	49.8797	-23.6396	3.7161	-6.0923	1.11303e-09	4.06554e-09	Caudovirales	Siphoviridae	lytic	Outlier	Enterocloster
VIRSorter_NODE_33_length_7576_cov_3_140824.cat_2	46.0439	-23.6204	3.71614	-6.08707	1.14994e-09	4.15921e-09	Unassigned	Unassigned	lytic	Overlap	NA
VIRSorter_NODE_9_length_10877_cov_3_240930.cat_3	45.3407	23.5063	3.6976	6.08674	1.15231e-09	4.15921e-09	Unassigned	Unassigned	lytic	673_0	NA
VIRSorter_NODE_20_length_7329_cov_3_787976.cat_1	35.0645	23.4903	3.69766	6.08231	1.18462e-09	4.24395e-09	Caudovirales	Unassigned	lytic	Outlier	Clostridium
VIRSorter_NODE_23_length_3831_cov_145_439525.cat_2	19.5267	23.4884	3.69777	6.08163	1.1897e-09	4.24395e-09	Caudovirales	Myoviridae	lytic	803_0	NA
VIRSorter_NODE_213_length_6965_cov_2_608658.cat_2	28.7481	23.4455	3.69768	6.07015	1.27789e-09	4.53205e-09	Caudovirales	Unassigned	lytic	Outlier	NA
VIRSorter_NODE_21_length_8932_cov_3_065531.cat_2	40.0168	23.4159	3.6977	6.06212	1.34338e-09	4.73677e-09	Caudovirales	Podoviridae	lytic	Outlier	Bacteroides
VIRSorter_NODE_148_length_4712_cov_5_620169.cat_2	32.8419	23.381	3.69773	6.05263	1.425e-09	4.99568e-09	Unassigned	Unassigned	lytic	Outlier	NA
VIRSorter_NODE_7_length_16261_cov_12_242841.cat_2	74.7959	-23.4558	3.71594	-6.04311	1.51174e-09	5.2695e-09	Caudovirales	Siphoviridae	lytic	642_0	NA
VIRSorter_NODE_57_length_5573_cov_1_792508.cat_2	20.373	23.3279	3.69773	6.03828	1.55762e-09	5.39579e-09	Unassigned	Unassigned	lytic	Outlier	Bacteroides
VIRSorter_NODE_6_length_8231_cov_4_037389.cat_2	23.0355	23.3243	3.69764	6.03745	1.56566e-09	5.39579e-09	Caudovirales	Myoviridae	lytic	Outlier	NA
VIRSorter_NODE_34_length_5690_cov_9_019054.cat_2	17.7607	23.3028	3.69785	6.03128	1.62662e-09	5.57437e-09	Unassigned	Unassigned	lytic	Outlier	NA
VIRSorter_NODE_50_length_7549_cov_5_277014.cat_2	35.6474	23.2969	3.69779	6.02978	1.64178e-09	5.5949e-09	Caudovirales	Podoviridae	lytic	Outlier	NA
VIRSorter_NODE_11_length_15504_cov_4_671392.cat_2	36.668	-23.3941	3.71628	-6.02596	1.68106e-09	5.69694e-09	Caudovirales	Siphoviridae	lysogenic	627_0	Clostridium
VIRSorter_NODE_23_length_8370_cov_3_586194.cat_2	20.7177	23.2623	3.69772	6.02054	1.73834e-09	5.8585e-09	Unassigned	Unassigned	lysogenic	562_0	NA
VIRSorter_NODE_48_length_6051_cov_3_153781.cat_2	32.1809	23.2543	3.69777	6.01831	1.76247e-09	5.87594e-09	Unassigned	Unassigned	lytic	873_0	NA
VIRSorter_NODE_46_length_7304_cov_2_943430.cat_2	30.7972	23.2544	3.69781	6.01828	1.76278e-09	5.87594e-09	Unassigned	Unassigned	lytic	608_0	NA
VIRSorter_NODE_17_length_5270_cov_3_264048.cat_2	31.1875	23.2507	3.69782	6.01724	1.77412e-09	5.8816e-09	Unassigned	Unassigned	lytic	Outlier	NA
VIRSorter_NODE_25_length_3555_cov_1_785006.cat_2	25.0475	-23.2993	3.71659	-5.99995	1.97372e-09	6.50795e-09	Caudovirales	Siphoviridae	lytic	Outlier	NA
VIRSorter_NODE_9_length_7231_cov_2_222269.cat_2	17.1981	23.1458	3.69788	5.98878	2.1142e-09	6.93366e-09	Caudovirales	Unassigned	lytic	Outlier	NA
VIRSorter_NODE_100_length_6020_cov_4_038181.cat_2	23.3856	23.1316	3.69789	5.98492	2.16502e-09	7.06238e-09	Caudovirales	Unassigned	lytic	Outlier	NA
VIRSorter_NODE_116_length_4481_cov_4_485677.cat_2	31.4519	23.1262	3.69773	5.98371	2.18106e-09	7.07684e-09	Caudovirales	Myoviridae	lytic	257_0	NA
VIRSorter_NODE_29_length_6942_cov_50_603962.cat_1	28.2137	23.1132	3.69791	5.97991	2.23262e-09	7.20582e-09	Caudovirales	Siphoviridae	lytic	526_0	NA
VIRSorter_NODE_86_length_3889_cov_32_529240.cat_2	24.3973	23.1094	3.69791	5.97888	2.24673e-09	7.21317e-09	Caudovirales	Unassigned	lytic	Outlier	Clostridiales
VIRSorter_NODE_73_length_7570_cov_8_283085.cat_2	28.9705	23.0662	3.69795	5.96716	2.41426e-09	7.71045e-09	Unassigned	Unassigned	lytic	Outlier	NA
VIRSorter_NODE_39_length_5258_cov_2_345547.cat_2	22.3099	23.0228	3.69799	5.95536	2.59504e-09	8.24467e-09	Caudovirales	Siphoviridae	lytic	Outlier	NA
VIRSorter_NODE_51_length_5934_cov_2_060100.cat_2	21.9698	23.0032	3.698	5.95003	2.68091e-09	8.47334e-09	Unassigned	Unassigned	lytic	872_0	NA
VIRSorter_NODE_23_length_4615_cov_2_271168.cat_2	24.7538	22.9935	3.69791	5.94755	2.72194e-09	8.55867e-09	Caudovirales	Siphoviridae	lytic	Outlier	NA
VIRSorter_NODE_174_length_3813_cov_4_746337.cat_2	36.1018	22.9842	3.69798	5.94491	2.76605e-09	8.65277e-09	Unassigned	Unassigned	lysogenic	Outlier	Clostridium
VIRSorter_NODE_14_length_4199_cov_1_686149.cat_1	41.0592	-23.0702	3.71621	-5.93891	2.8693e-09	8.92484e-09	Caudovirales	Siphoviridae	lytic	Outlier	Clostridium
VIRSorter_NODE_17_length_3788_cov_1_910134.cat_2	20.6387	22.9596	3.69804	5.93817	2.88229e-09	8.92484e-09	Caudovirales	Unassigned	lytic	257_0	NA
VIRSorter_NODE_33_length_7437_cov_2_579617.cat_1	63.3752	-23.061	3.716	-5.93678	2.90683e-09	8.95539e-09	Caudovirales	Siphoviridae	lytic	Outlier	Salmonella
VIRSorter_NODE_49_length_6276_cov_2_252074.cat_1	40.4462	-23.0494	3.71622	-5.9333	2.96911e-09	9.1013e-09	Caudovirales	Unassigned	lytic	658_0	Clostridium
VIRSorter_NODE_20_length_3432_cov_2_403631.cat_2	21.5171	22.8841	3.69808	5.91769	3.26502e-09	9.9583e-09	Caudovirales	Siphoviridae	lytic	Outlier	NA
VIRSorter_NODE_139_length_5984_cov_2_161858.cat_2	13.8588	22.8476	3.69812	5.90777	3.46771e-09	1.05239e-08	Unassigned	Unassigned	lytic	668_0	NA
VIRSorter_NODE_38_length_3263_cov_1_892857.cat_2	24.506	-22.6529	3.71661	-5.82599	5.67754e-09	1.7145e-08	Unassigned	Unassigned	lytic	Outlier	NA
VIRSorter_NODE_67_length_8368_cov_3_683291.cat_2	20.4963	-22.593	3.7168	-5.80956	6.26374e-09	1.88181e-08	Unassigned	Unassigned	lytic	688_0	NA
VIRSorter_NODE_68_length_4917_cov_10_280531.cat_2	12.5603	22.4823	3.69825	5.80877	6.29327e-09	1.88181e-08	Unassigned	Unassigned	lytic	807_0	NA
VIRSorter_NODE_23_length_6757_cov_2_049472.cat_2	19.7875	-22.5836	3.71684	-5.80696	6.36181e-09	1.89303e-08	Caudovirales	Unassigned	lytic	627_0	NA
VIRSorter_NODE_122_length_5645_cov_3_213964.cat_2	23.5887	22.4716	3.69851	5.80547	6.41873e-09	1.90069e-08	Caudovirales	Siphoviridae	lytic	768_0	NA
VIRSorter_NODE_56_length_3650_cov_2_639796.cat_2	44.7049	-22.5075	3.71616	-5.78757	7.14131e-09	2.10445e-08	Unassigned	Unassigned	lytic	Outlier	NA
VIRSorter_NODE_11_length_6190_cov_5_059212.cat_2	21.8112	-22.487	3.71673	-5.78115	7.419e-09	2.17576e-08	Caudovirales	Siphoviridae	lytic	642_0	NA
VIRSorter_NODE_40_length_4001_cov_2_060919.cat_2	23.4875	-22.4103	3.71665	-5.76064	8.3795e-09	2.44569e-08	Unassigned	Unassigned	lytic	Outlier	NA
VIRSorter_NODE_52_length_3576_cov_3_069295.cat_2	21.4029	-22.3835	3.71675	-5.75327	8.75346e-09	2.54267e-08	Caudovirales	Siphoviridae	lytic	Outlier	Enterocloster
VIRSorter_NODE_105_length_6308_cov_4_328426.cat_2	23.5943	22.1916	3.69889	5.72917	1.00924e-08	2.9177e-08	Caudovirales	Siphoviridae	lytic	479_0	Coprobacillus
VIRSorter_NODE_40_length_5529_cov_2_647908.cat_2	15.8737	-22.2302	3.71715	-5.71141	1.12042e-08	3.22385e-08	Caudovirales	Siphoviridae	lytic	642_0	NA
VIRSorter_NODE_130_length_4457_cov_4_262587.cat_2	15.6774	-22.1436	3.71717	-5.68809	1.28465e-08	3.67905e-08	Caudovirales	Unassigned	lytic	Outlier	NA
VIRSorter_NODE_58_length_6888_cov_2_868215.cat_2	15.482	-22.1143	3.71718	-5.68018	1.34554e-08	3.83542e-08	Unassigned	Unassigned	lysogenic	627_0	NA
VIRSorter_NODE_10_length_6331_cov_25_255158.circular.cat_2	222.189	-22.0444	3.71658	-5.66231	1.49348e-08	4.23731e-08	Unassigned	Unassigned	lytic	579_0	Barnesiella
VIRSorter_NODE_34_length_4149_cov_3_601691.cat_2	15.4174	-22.0044	3.71719	-5.65061	1.59876e-08	4.51501e-08	Unassigned	Unassigned	lytic	641_0	Parabacteroides
VIRSorter_NODE_114_length_5993_cov_3_028640.cat_2	69.4287	21.8753	3.69942	5.64285	1.6726e-08	4.70179e-08	Unassigned	Unassigned	lytic	637_0	NA
VIRSorter_NODE_18_length_6331_cov_47_772083.circular.cat_2	217.799	-21.96	3.71664	-5.6395	1.7054e-08	4.77199e-08	no_order_Microviridae	Microviridae	lytic	579_0	Barnesiella
VIRSorter_NODE_9_length_9101_cov_2_890907.cat_2	19.0181	-21.9319	3.71689	-5.63156	1.7859e-08	4.97443e-08	Caudovirales	Siphoviridae	lysogenic	627_0	NA
VIRSorter_NODE_10_length_7937_cov_2_744686.cat_2	13.3709	-21.9071	3.71743	-5.62407	1.8651e-08	5.17143e-08	Caudovirales	Unassigned	lytic	Outlier	NA
VIRSorter_NODE_31_length_5045_cov_1_621594.cat_2	13.9514	-21.9013	3.71736	-5.62263	1.88069e-08	5.19104e-08	Caudovirales	Unassigned	lytic	627_0	NA
VIRSorter_NODE_228_length_6450_cov_1_497232.cat_2	215.705	-21.8734	3.71669	-5.61613	1.95286e-08	5.36598e-08	no_order_Microviridae	Microviridae	lytic	579_0	Barnesiella
VIRSorter_NODE_81_length_6797_cov_4_528336.cat_2	10.9068	-21.8651	3.71784	-5.61216	1.99817e-08	5.46585e-08	Caudovirales	Siphoviridae	lysogenic	Outlier	Clostridium
VIRSorter_NODE_18_length_7500_cov_5_228130.cat_2	24.7948	-21.8461	3.71659	-5.60892	2.03592e-08	5.54423e-08	Caudovirales	Siphoviridae	lytic	642_0	NA
VIRSorter_NODE_39_length_5176_cov_2_064963.cat_2	11.9079	-21.8067	3.71766	-5.59673	2.18438e-08	5.92211e-08	Caudovirales	Siphoviridae	lytic	Outlier	NA
VIRSorter_NODE_88_length_3360_cov_1_784101.cat_2	10.9538	-21.6845	3.71783	-5.56359	2.64288e-08	7.13343e-08	Unassigned	Unassigned	lytic	Singleton	NA
VIRSorter_NODE_57_length_6331_cov_7_722115.circular.cat_2	241.707	-21.6313	3.71673	-5.55092	2.84164e-08	7.63612e-08	no_order_Microviridae	Microviridae	lytic	579_0	Barnesiella
VIRSorter_NODE_26_length_4855_cov_2_160956.cat_2	10.3241	-21.5853	3.71797	-5.53669	3.08241e-08	8.2468e-08	Caudovirales	Unassigned	lytic	Outlier	Bacteroides
VIRSorter_NODE_54_length_6258_cov_2_824498.cat_2	10.2059	-21.4954	3.718	-5.51248	3.53813e-08	9.42472e-08	Unassigned	Unassigned	lysogenic	Outlier	Clostridium
VIRSorter_NODE_63_length_3165_cov_26_577024.cat_2	14.6476	-20.9888	3.71786	-5.37643	7.59761e-08	2.01502e-07	Unassigned	Unassigned	lytic	733_0	Erysipelatoclostridium
VIRSorter_NODE_65_length_4642_cov_55_475748.cat_2	15.5561	-20.8805	3.71718	-5.34829	8.87898e-08	2.34467e-07	Unassigned	Unassigned	lytic	733_0	Erysipelatoclostridium
VIRSorter_NODE_88_length_3807_cov_1_749185.cat_2	21.7888	-20.7598	3.71673	-5.31645	1.05809e-07	2.78206e-07	Unassigned	Unassigned	lysogenic	Outlier	Enterocloster

### Sheet: UC_vs_PBS_dss_washout_period
Table S4. Differentially abundant viral scaffolds
Tab 4 - UC VLPs vs. PBS control, DSS washout period
Scaffold name	baseMean	log2FoldChange	lfcSE	stat	pvalue	padj	Phage order	Phage family	Replication Cycle	ViralCluster	CRISPRHost
VIRSorter_NODE_1_length_90757_cov_23_823116.circular.cat_2	3177.18	46.8391	3.53385	12.9714	1.77699e-38	1.08397e-35	Caudovirales	Siphoviridae	lytic	559_0	NA
VIRSorter_NODE_1_length_90758_cov_181_946133.circular.cat_2	3194.22	46.4561	3.53385	12.8631	7.26478e-38	2.21576e-35	Caudovirales	Siphoviridae	lytic	559_0	NA
VIRSorter_NODE_1_length_86370_cov_15_516448.cat_2	1167.71	45.0437	3.53386	12.4633	1.18296e-35	2.40536e-33	Caudovirales	Myoviridae	lytic	620_0	NA
VIRSorter_NODE_1_length_85964_cov_197_267053.circular.cat_2	1071.02	43.8034	3.53386	12.1124	9.08361e-34	1.38525e-31	Caudovirales	Myoviridae	lytic	620_0	NA
VIRSorter_NODE_7_length_19315_cov_14_427924.cat_2	566.987	43.3959	3.53387	11.997	3.68362e-33	4.49402e-31	Unassigned	Unassigned	lytic	Overlap	NA
VIRSorter_NODE_66_length_16055_cov_385_793320.cat_2	427.884	43.3	3.53388	11.9698	5.11252e-33	5.19773e-31	Caudovirales	crAssphage	lytic	Overlap	NA
VIRSorter_NODE_3_length_20838_cov_212_257496.cat_2	501.571	43.2271	3.53388	11.9492	6.55338e-33	5.53607e-31	Unassigned	Unassigned	lytic	786_0	NA
VIRSorter_NODE_2_length_40351_cov_11_358219.cat_2	1369.74	43.1967	3.53386	11.9407	7.26042e-33	5.53607e-31	Caudovirales	Siphoviridae	lytic	Overlap	NA
VIRSorter_NODE_3_length_90755_cov_27_585647.circular.cat_2	2833.88	43.1471	3.53385	11.9267	8.59227e-33	5.82365e-31	Caudovirales	Siphoviridae	lytic	559_0	NA
VIRSorter_NODE_86_length_13372_cov_362_688637.cat_2	364.942	42.9953	3.53389	11.8836	1.44012e-32	8.78472e-31	Unassigned	Unassigned	lytic	830_0	NA
VIRSorter_NODE_1_length_138453_cov_10_865745.circular.cat_2	467.528	42.5193	3.53388	11.7489	7.15132e-32	3.96573e-30	Caudovirales	Myoviridae	lytic	661_0	NA
VIRSorter_NODE_29_length_13902_cov_15_687623.cat_2	366.391	42.0887	3.53389	11.6271	3.00261e-31	1.52633e-29	Caudovirales	crAssphage	lytic	560_0	NA
VIRSorter_NODE_1_length_53701_cov_9_689140.cat_2	650.331	41.9785	3.53387	11.5959	4.32124e-31	2.02766e-29	Caudovirales	Myoviridae	lytic	620_0	NA
VIRSorter_NODE_3_length_84949_cov_42_116727.cat_2	1121.87	41.7031	3.53386	11.518	1.07021e-30	4.66305e-29	Caudovirales	Myoviridae	lytic	620_0	NA
VIRSorter_NODE_19_length_14564_cov_4_032625.cat_1	97.8494	-41.4752	3.53411	-11.4527	2.2783e-30	9.26507e-29	Caudovirales	Siphoviridae	lytic	648_0	Enterocloster
VIRSorter_NODE_91_length_5371_cov_29_255339.cat_2	137.427	41.1399	3.53396	11.3583	6.74126e-30	2.57011e-28	Unassigned	Unassigned	lytic	Overlap	NA
VIRSorter_NODE_14_length_5709_cov_364_143139.cat_2	305.241	41.0681	3.5339	11.3382	8.48431e-30	3.04437e-28	Unassigned	crAssphage	lytic	558_0	NA
VIRSorter_NODE_23_length_8236_cov_2_741768.cat_2	139.284	40.3309	3.53396	11.1294	9.02317e-29	3.05785e-27	Unassigned	Unassigned	lytic	Outlier	NA
VIRSorter_NODE_1_length_139019_cov_22_730546.circular.cat_2	469.419	39.9804	3.53388	11.0305	2.72394e-28	8.74529e-27	Caudovirales	Myoviridae	lytic	661_0	NA
VIRSorter_NODE_21_length_36779_cov_4_642039.cat_2	465.835	39.8506	3.53388	10.9938	4.09492e-28	1.24895e-26	Caudovirales	Myoviridae	lytic	621_0	NA
VIRSorter_NODE_131_length_3871_cov_25_654647.cat_2	123.032	39.0616	3.53397	10.7702	4.75917e-27	1.38242e-25	Unassigned	Unassigned	lytic	786_0	NA
VIRSorter_NODE_88_length_13208_cov_4_040899.cat_2	130.052	39.0414	3.53397	10.7645	5.06366e-27	1.40402e-25	Caudovirales	Myoviridae	lytic	622_0	NA
VIRSorter_NODE_84_length_7736_cov_2_101853.cat_2	84.8597	38.8316	3.53403	10.7049	9.6498e-27	2.55929e-25	Unassigned	Unassigned	lytic	621_0	NA
VIRSorter_NODE_3_length_27044_cov_19_352602.cat_2	343.206	38.7825	3.53389	10.6915	1.11598e-26	2.83645e-25	Caudovirales	Myoviridae	lytic	638_0	NA
VIRSorter_NODE_34_length_7153_cov_3_324082.cat_2	126.697	38.5025	3.53397	10.612	2.62052e-26	6.39408e-25	Unassigned	Unassigned	lytic	Outlier	NA
VIRSorter_NODE_11_length_9405_cov_8_080729.cat_1	80.0675	-38.4864	3.53416	-10.6069	2.76925e-26	6.49709e-25	Caudovirales	Siphoviridae	lysogenic	Outlier	Enterocloster
VIRSorter_NODE_14_length_4199_cov_1_686149.cat_1	41.0592	-38.2517	3.53447	-10.5395	5.67708e-26	1.2826e-24	Caudovirales	Siphoviridae	lytic	Outlier	Clostridium
VIRSorter_NODE_33_length_7437_cov_2_579617.cat_1	63.3752	-37.9767	3.53425	-10.4624	1.28563e-25	2.80084e-24	Caudovirales	Siphoviridae	lytic	Outlier	Salmonella
VIRSorter_NODE_1_length_138546_cov_6_082445.cat_2	467.224	37.5914	3.53388	10.3545	3.99409e-25	8.40137e-24	Caudovirales	Myoviridae	lytic	661_0	NA
VIRSorter_NODE_40_length_4035_cov_137_330860.cat_2	111.449	37.44	3.53399	10.3113	6.26473e-25	1.27383e-23	Unassigned	Unassigned	lytic	786_0	NA
VIRSorter_NODE_56_length_3650_cov_2_639796.cat_2	44.7049	-37.0512	3.53442	-10.2001	1.9817e-24	3.89948e-23	Unassigned	Unassigned	lytic	Outlier	NA
VIRSorter_NODE_1_length_85161_cov_219_648211.cat_2	1051.28	37.0023	3.53386	10.1878	2.24787e-24	4.285e-23	Caudovirales	Myoviridae	lytic	620_0	NA
VIRSorter_NODE_28_length_5363_cov_38_997135.cat_2	75.528	36.9762	3.53405	10.1799	2.4387e-24	4.5079e-23	Unassigned	crAssphage	lytic	Outlier	NA
VIRSorter_NODE_10_length_10784_cov_5_066060.cat_2	62.5329	-36.8285	3.53425	-10.1375	3.76614e-24	6.69379e-23	Unassigned	Unassigned	lytic	Overlap	NA
VIRSorter_NODE_1_length_85976_cov_30_858146.circular.cat_2	1044.77	36.8177	3.53386	10.1356	3.8407e-24	6.69379e-23	Caudovirales	Myoviridae	lytic	620_0	NA
VIRSorter_NODE_7_length_16261_cov_12_242841.cat_2	74.7959	-36.644	3.53419	-10.0855	6.40505e-24	1.0853e-22	Caudovirales	Siphoviridae	lytic	642_0	NA
VIRSorter_NODE_4_length_33082_cov_11_584706.cat_2	925.48	36.5687	3.53386	10.0651	7.87981e-24	1.27447e-22	Caudovirales	Siphoviridae	lytic	786_0	NA
VIRSorter_NODE_1_length_85965_cov_174_553508.circular.cat_2	1042.85	36.5661	3.53386	10.0644	7.93932e-24	1.27447e-22	Caudovirales	Myoviridae	lytic	620_0	NA
VIRSorter_NODE_180_length_4899_cov_3_135373.cat_2	72.2314	36.454	3.53406	10.0321	1.10164e-23	1.72307e-22	Unassigned	Unassigned	lytic	Outlier	NA
VIRSorter_NODE_33_length_7576_cov_3_140824.cat_2	46.0439	-36.391	3.5344	-10.0133	1.33238e-23	2.03188e-22	Unassigned	Unassigned	lytic	Overlap	NA
VIRSorter_NODE_16_length_19540_cov_3_620667.cat_1	281.474	36.1973	3.5339	9.95989	2.28313e-23	3.39685e-22	Caudovirales	Myoviridae	lytic	638_0	NA
VIRSorter_NODE_34_length_9870_cov_4_204660.cat_2	62.5435	-35.973	3.53425	-9.89544	4.35699e-23	6.32801e-22	Caudovirales	Siphoviridae	lytic	642_0	NA
VIRSorter_NODE_2_length_59919_cov_285_298669.cat_2	2016.78	35.9509	3.53385	9.89032	4.58551e-23	6.50502e-22	Caudovirales	Unassigned	lytic	Overlap	NA
VIRSorter_NODE_72_length_15412_cov_6_936212.cat_2	268.177	35.9354	3.5339	9.88577	4.79879e-23	6.65287e-22	Caudovirales	Myoviridae	lytic	638_0	NA
VIRSorter_NODE_1_length_139457_cov_30_761315.circular.cat_2	453.119	35.913	3.53388	9.87952	5.10776e-23	6.92385e-22	Caudovirales	Myoviridae	lytic	661_0	NA
VIRSorter_NODE_11_length_23489_cov_4_917473.cat_2	78.2198	35.8651	3.53405	9.86548	5.87521e-23	7.79104e-22	Caudovirales	Myoviridae	lytic	746_0	NA
VIRSorter_NODE_196_length_7369_cov_427_493924.cat_2	237.627	35.8024	3.53391	9.84813	6.98344e-23	9.06361e-22	Unassigned	Unassigned	lytic	Outlier	NA
VIRSorter_NODE_10_length_20693_cov_100_184139.cat_2	78.6108	35.7288	3.53405	9.82692	8.62191e-23	1.0957e-21	Unassigned	Unassigned	lytic	660_0	NA
VIRSorter_NODE_7_length_8511_cov_139_584566.cat_2	142.485	35.4698	3.53396	9.75388	1.7755e-22	2.21032e-21	Unassigned	crAssphage	lytic	830_0	NA
VIRSorter_NODE_32_length_5781_cov_2_249027.cat_1	49.8797	-35.3566	3.53436	-9.72074	2.45989e-22	3.00107e-21	Caudovirales	Siphoviridae	lytic	Outlier	Enterocloster
VIRSorter_NODE_15_length_16280_cov_27_332570.cat_2	201.998	35.2815	3.53392	9.70069	2.99455e-22	3.58172e-21	Unassigned	Unassigned	lytic	638_0	NA
VIRSorter_NODE_7_length_12079_cov_146_341700.cat_2	99.8068	35.1745	3.534	9.6702	4.03598e-22	4.73452e-21	Caudovirales	Siphoviridae	lytic	638_0	NA
VIRSorter_NODE_20_length_12280_cov_27_948902.cat_2	175.806	35.1115	3.53393	9.65256	4.79431e-22	5.51798e-21	Unassigned	Unassigned	lytic	621_0	NA
VIRSorter_NODE_7_length_20132_cov_3_602449.cat_2	68.904	34.9314	3.53407	9.60121	7.90099e-22	8.77872e-21	Unassigned	Unassigned	lytic	684_0	NA
VIRSorter_NODE_15_length_12476_cov_10_398980.cat_1	245.594	34.9292	3.53391	9.60103	7.91524e-22	8.77872e-21	Caudovirales	Myoviridae	lytic	638_0	NA
VIRSorter_NODE_40_length_4001_cov_2_060919.cat_2	23.4875	-34.8804	3.53493	-9.58446	9.29451e-22	1.01244e-20	Unassigned	Unassigned	lytic	Outlier	NA
VIRSorter_NODE_85_length_6325_cov_13_929977.circular.cat_2	77.812	34.8272	3.53405	9.57179	1.05065e-21	1.12438e-20	no_order_Microviridae	Microviridae	lytic	685_0	Bacteroides
VIRSorter_NODE_49_length_6276_cov_2_252074.cat_1	40.4462	-34.7429	3.53448	-9.54679	1.33782e-21	1.40702e-20	Caudovirales	Unassigned	lytic	658_0	Clostridium
VIRSorter_NODE_2_length_30300_cov_228_690883.cat_2	293.917	34.4767	3.5339	9.47302	2.71855e-21	2.8107e-20	Caudovirales	Myoviridae	lytic	644_0	NA
VIRSorter_NODE_265_length_5870_cov_501_663416.cat_2	165.021	34.3865	3.53394	9.44739	3.47391e-21	3.53181e-20	Unassigned	crAssphage	lytic	Outlier	NA
VIRSorter_NODE_46_length_11191_cov_2_484544.cat_2	102.943	34.2815	3.534	9.41752	4.6185e-21	4.6185e-20	Caudovirales	Unassigned	lytic	622_0	NA
VIRSorter_NODE_36_length_4953_cov_471_554704.cat_1	69.9272	-34.1791	3.53421	-9.38799	6.11557e-21	6.01693e-20	Caudovirales	Podoviridae	lytic	Outlier	Erysipelatoclostridium
VIRSorter_NODE_4_length_20214_cov_152_704585.cat_2	212.931	33.4821	3.53392	9.19153	3.87289e-20	3.74994e-19	Caudovirales	Myoviridae	lytic	622_0	NA
VIRSorter_NODE_98_length_5110_cov_2_554686.cat_2	69.0504	33.3718	3.53407	9.15992	5.19353e-20	4.95008e-19	Unassigned	Unassigned	lytic	Outlier	NA
VIRSorter_NODE_68_length_5692_cov_2_151842.cat_1	66.3353	-33.3201	3.53423	-9.14488	5.96936e-20	5.60202e-19	Caudovirales	Siphoviridae	lytic	Outlier	NA
VIRSorter_NODE_49_length_9133_cov_12_800577.cat_2	208.39	32.9714	3.53392	9.04701	1.46933e-19	1.35801e-18	Unassigned	Unassigned	lytic	Outlier	NA
VIRSorter_NODE_210_length_6992_cov_802_441369.cat_2	210.143	32.8195	3.53392	9.00403	2.17579e-19	1.98094e-18	Unassigned	Unassigned	lytic	Overlap	NA
VIRSorter_NODE_5_length_15622_cov_355_873314.cat_2	546.749	32.7149	3.53387	8.97456	2.84495e-19	2.55208e-18	Unassigned	Unassigned	lytic	Overlap	NA
VIRSorter_NODE_52_length_3576_cov_3_069295.cat_2	21.4029	-32.6107	3.53504	-8.94211	3.81812e-19	3.33879e-18	Caudovirales	Siphoviridae	lytic	Outlier	Enterocloster
VIRSorter_NODE_1_length_59244_cov_16_385354.cat_2	1990.45	32.5987	3.53385	8.94173	3.8314e-19	3.33879e-18	Unassigned	Unassigned	lytic	Overlap	NA
VIRSorter_NODE_10_length_13752_cov_5_135339.cat_2	216.649	32.5622	3.53392	8.93122	4.2135e-19	3.62005e-18	Unassigned	Unassigned	lytic	621_0	NA
VIRSorter_NODE_8_length_23482_cov_13_900278.cat_2	673.179	32.5303	3.53387	8.92231	4.56675e-19	3.86905e-18	Caudovirales	Siphoviridae	lytic	Overlap	NA
VIRSorter_NODE_17_length_5358_cov_2_380233.cat_2	54.8468	32.3457	3.53413	8.86942	7.35272e-19	6.14405e-18	Unassigned	Unassigned	lytic	637_0	NA
VIRSorter_NODE_94_length_7509_cov_2_434571.cat_2	54.9439	32.3364	3.53413	8.86679	7.52851e-19	6.20594e-18	Unassigned	Unassigned	lytic	Outlier	NA
VIRSorter_NODE_40_length_9637_cov_2_150578.cat_2	102.125	32.1873	3.534	8.82494	1.09517e-18	8.90735e-18	Caudovirales	Myoviridae	lytic	618_0	NA
VIRSorter_NODE_42_length_4135_cov_3_403942.circular.cat_2	49.5751	-31.9515	3.53436	-8.75731	1.99962e-18	1.60496e-17	Unassigned	Unassigned	lytic	Outlier	NA
VIRSorter_NODE_88_length_3807_cov_1_749185.cat_2	21.7888	-31.6067	3.53502	-8.65814	4.79539e-18	3.79894e-17	Unassigned	Unassigned	lysogenic	Outlier	Enterocloster
VIRSorter_NODE_1_length_81749_cov_76_138100.cat_2	248.823	31.5107	3.53391	8.63371	5.93951e-18	4.645e-17	Caudovirales	Myoviridae	lytic	747_0	NA
VIRSorter_NODE_18_length_7500_cov_5_228130.cat_2	24.7948	-31.4655	3.53488	-8.61855	6.78094e-18	5.23592e-17	Caudovirales	Siphoviridae	lytic	642_0	NA
VIRSorter_NODE_33_length_3668_cov_2_168032.cat_2	180.812	31.4005	3.53393	8.60245	7.80351e-18	5.95018e-17	Unassigned	Unassigned	lytic	Outlier	NA
VIRSorter_NODE_38_length_3263_cov_1_892857.cat_2	24.506	-31.1093	3.53489	-8.51775	1.62684e-17	1.22515e-16	Unassigned	Unassigned	lytic	Outlier	NA
VIRSorter_NODE_122_length_4095_cov_2_270917.cat_2	54.4123	31.0375	3.53413	8.49924	1.9083e-17	1.41959e-16	Unassigned	Unassigned	lytic	Outlier	NA
VIRSorter_NODE_47_length_3396_cov_53_618538.cat_2	53.7478	30.9915	3.53414	8.48623	2.13453e-17	1.56875e-16	Unassigned	crAssphage	lytic	Outlier	NA
VIRSorter_NODE_83_length_6946_cov_4_472210.cat_2	55.9516	-30.921	3.5343	-8.46589	2.54206e-17	1.84602e-16	Caudovirales	Siphoviridae	lytic	642_0	NA
VIRSorter_NODE_127_length_4948_cov_3_266750.cat_2	16.5433	30.8547	3.5348	8.44592	3.01652e-17	2.1648e-16	Caudovirales	Unassigned	lytic	771_0	NA
VIRSorter_NODE_45_length_9546_cov_3_925894.cat_2	68.8012	-30.8266	3.53422	-8.43938	3.19013e-17	2.26277e-16	Caudovirales	Siphoviridae	lytic	642_0	NA
VIRSorter_NODE_87_length_5364_cov_3_735345.cat_2	51.0013	30.8166	3.53415	8.4367	3.26427e-17	2.28874e-16	no_order_Microviridae	Microviridae	lytic	685_0	Bacteroides
VIRSorter_NODE_53_length_3174_cov_79_253364.cat_2	47.0047	30.7139	3.53418	8.40757	4.18598e-17	2.90164e-16	Unassigned	crAssphage	lytic	Outlier	NA
VIRSorter_NODE_3_length_25594_cov_231_590097.cat_2	358.17	30.4844	3.53389	8.34334	7.22214e-17	4.95e-16	Caudovirales	Unassigned	lytic	621_0	NA
VIRSorter_NODE_35_length_4319_cov_175_010019.cat_2	142.563	30.4097	3.53396	8.32204	8.64629e-17	5.86027e-16	Unassigned	crAssphage	lytic	Overlap	NA
VIRSorter_NODE_69_length_4194_cov_2_903369.cat_2	48.6786	30.3111	3.53417	8.29364	1.0983e-16	7.36223e-16	Unassigned	Unassigned	lytic	Outlier	NA
VIRSorter_NODE_19_length_19103_cov_12_873946.cat_2	423.613	30.2815	3.53388	8.28594	1.17183e-16	7.7482e-16	Unassigned	Unassigned	lytic	830_0	NA
VIRSorter_NODE_4_length_17717_cov_3_252473.cat_1	31.354	30.282	3.53435	8.28498	1.18128e-16	7.7482e-16	Unassigned	Unassigned	lytic	Overlap	NA
VIRSorter_NODE_32_length_6907_cov_25_787758.cat_2	414.782	30.2038	3.53388	8.26393	1.4095e-16	9.14676e-16	Unassigned	crAssphage	lytic	558_0	NA
VIRSorter_NODE_271_length_3643_cov_3_238623.cat_2	56.7476	30.0616	3.53412	8.22315	1.98224e-16	1.27281e-15	Unassigned	Unassigned	lytic	Outlier	NA
VIRSorter_NODE_11_length_6190_cov_5_059212.cat_2	21.8112	-30.0166	3.53502	-8.20833	2.24282e-16	1.42513e-15	Caudovirales	Siphoviridae	lytic	642_0	NA
VIRSorter_NODE_2_length_85829_cov_4_695060.cat_2	276.926	29.9685	3.5339	8.19732	2.45796e-16	1.54573e-15	Caudovirales	Myoviridae	lytic	661_0	NA
VIRSorter_NODE_25_length_3555_cov_1_785006.cat_2	25.0475	-29.9495	3.53487	-8.1897	2.61877e-16	1.63005e-15	Caudovirales	Siphoviridae	lytic	Outlier	NA
VIRSorter_NODE_15_length_5473_cov_182_113917.cat_2	157.433	29.9088	3.53394	8.18032	2.8309e-16	1.74429e-15	Unassigned	crAssphage	lytic	831_0	NA
VIRSorter_NODE_34_length_5962_cov_9_012682.cat_2	154.301	29.8749	3.53395	8.17073	3.06534e-16	1.86719e-15	Unassigned	Unassigned	lytic	831_0	NA
VIRSorter_NODE_34_length_4149_cov_3_601691.cat_2	15.4174	-29.884	3.5355	-8.1697	3.09158e-16	1.86719e-15	Unassigned	Unassigned	lytic	641_0	Parabacteroides
VIRSorter_NODE_13_length_18220_cov_20_174377.cat_2	222.148	29.8123	3.53392	8.15309	3.5473e-16	2.12143e-15	Caudovirales	Myoviridae	lytic	618_0	NA
VIRSorter_NODE_5_length_16757_cov_211_474263.cat_2	157.851	29.703	3.53394	8.12208	4.58274e-16	2.70483e-15	Caudovirales	Myoviridae	lytic	644_0	NA
VIRSorter_NODE_3_length_22475_cov_4_423841.cat_2	64.2954	29.7015	3.53409	8.12132	4.61152e-16	2.70483e-15	Caudovirales	Myoviridae	lytic	747_0	NA
VIRSorter_NODE_18_length_15595_cov_32_708366.cat_2	158.22	29.6839	3.53394	8.11668	4.79128e-16	2.78351e-15	Caudovirales	Myoviridae	lytic	644_0	NA
VIRSorter_NODE_9_length_14658_cov_5_652949.cat_2	166.238	29.5602	3.53394	8.08168	6.38792e-16	3.67607e-15	Unassigned	Unassigned	lytic	621_0	NA
VIRSorter_NODE_100_length_5050_cov_13_730246.cat_2	243.587	29.4828	3.53391	8.05985	7.63906e-16	4.35498e-15	Unassigned	Unassigned	lytic	558_0	NA
VIRSorter_NODE_624_length_3240_cov_666_726630.cat_2	90.4149	29.3701	3.53402	8.02771	9.93113e-16	5.60925e-15	Unassigned	Unassigned	lytic	786_0	NA
VIRSorter_NODE_2_length_75514_cov_62_727075.cat_2	235.397	29.3516	3.53391	8.02272	1.0343e-15	5.78829e-15	Caudovirales	Myoviridae	lytic	661_1	NA
VIRSorter_NODE_18_length_5021_cov_3_139967.cat_2	63.3704	29.2466	3.53409	7.99259	1.32128e-15	7.32708e-15	Caudovirales	Unassigned	lytic	618_0	NA
VIRSorter_NODE_3_length_16929_cov_80_998988.cat_2	65.2959	29.2171	3.53409	7.98428	1.41342e-15	7.76742e-15	Unassigned	Unassigned	lytic	660_0	NA
VIRSorter_NODE_190_length_3714_cov_1_991079.cat_2	88.3069	29.2065	3.53402	7.9814	1.44679e-15	7.87984e-15	Unassigned	Unassigned	lytic	Overlap	NA
VIRSorter_NODE_85_length_5660_cov_12_108440.cat_2	101.27	29.1976	3.534	7.97894	1.476e-15	7.96776e-15	Unassigned	Unassigned	lytic	Outlier	NA
VIRSorter_NODE_38_length_10567_cov_4_840805.cat_2	60.6283	29.1383	3.53411	7.96194	1.69364e-15	9.06246e-15	Caudovirales	Siphoviridae	lytic	889_0	Faecalibacterium
VIRSorter_NODE_17_length_15996_cov_15_057092.cat_2	158.115	28.8161	3.53394	7.87112	3.51493e-15	1.86444e-14	Caudovirales	Myoviridae	lytic	622_0	NA
VIRSorter_NODE_24_length_5967_cov_66_395034.cat_2	143.219	28.7216	3.53395	7.84436	4.35178e-15	2.28844e-14	Caudovirales	Podoviridae	lytic	Outlier	NA
VIRSorter_NODE_17_length_5703_cov_219_200323.cat_2	61.9278	28.7056	3.5341	7.8395	4.52354e-15	2.35843e-14	Caudovirales	Siphoviridae	lytic	Outlier	NA
VIRSorter_NODE_31_length_5045_cov_1_621594.cat_2	13.9514	-28.6417	3.53568	-7.81794	5.36931e-15	2.77566e-14	Caudovirales	Unassigned	lytic	627_0	NA
VIRSorter_NODE_38_length_12225_cov_3_067449.cat_2	81.5828	-28.5035	3.53416	-7.78219	7.12793e-15	3.65381e-14	Caudovirales	Siphoviridae	lytic	642_0	NA
VIRSorter_NODE_65_length_4642_cov_55_475748.cat_2	15.5561	-28.4529	3.53549	-7.76494	8.16807e-15	4.1521e-14	Unassigned	Unassigned	lytic	733_0	Erysipelatoclostridium
VIRSorter_NODE_22_length_6325_cov_3_597128.circular.cat_2	83.8048	28.3313	3.53403	7.73375	1.04426e-14	5.26445e-14	no_order_Microviridae	Microviridae	lytic	685_0	Bacteroides
VIRSorter_NODE_12_length_23001_cov_4_553685.cat_2	80.9071	28.2086	3.53404	7.69901	1.37123e-14	6.85615e-14	Unassigned	Unassigned	lytic	660_0	NA
VIRSorter_NODE_130_length_4457_cov_4_262587.cat_2	15.6774	-28.1949	3.53548	-7.69202	1.44834e-14	7.18283e-14	Caudovirales	Unassigned	lytic	Outlier	NA
VIRSorter_NODE_18_length_4114_cov_400_506647.cat_2	57.214	28.0864	3.53412	7.66426	1.79869e-14	8.84838e-14	Unassigned	Unassigned	lytic	Outlier	NA
VIRSorter_NODE_19_length_6325_cov_5_746208.circular.cat_2	75.5449	27.9908	3.53405	7.63734	2.2176e-14	1.08219e-13	no_order_Microviridae	Microviridae	lytic	685_0	Bacteroides
VIRSorter_NODE_76_length_5428_cov_11_593473.cat_2	67.2082	-27.9883	3.53423	-7.63626	2.23628e-14	1.08264e-13	Caudovirales	Podoviridae	lytic	733_0	Erysipelatoclostridium
VIRSorter_NODE_5_length_6676_cov_5_027332.cat_2	65.9509	27.8685	3.53408	7.60268	2.90056e-14	1.39318e-13	no_order_Microviridae	Microviridae	lytic	685_0	Bacteroides
VIRSorter_NODE_48_length_7437_cov_1_999316.cat_2	76.5699	27.8216	3.53405	7.58947	3.21217e-14	1.5308e-13	Unassigned	Unassigned	lytic	638_0	NA
VIRSorter_NODE_40_length_5529_cov_2_647908.cat_2	15.8737	-27.7852	3.53546	-7.57617	3.55907e-14	1.68297e-13	Caudovirales	Siphoviridae	lytic	642_0	NA
VIRSorter_NODE_2_length_22522_cov_3_832909.cat_2	70.3895	27.7456	3.53407	7.56792	3.79244e-14	1.77953e-13	Caudovirales	Myoviridae	lytic	742_0	NA
VIRSorter_NODE_132_length_5303_cov_3_012558.cat_2	68.3226	27.7102	3.53408	7.5579	4.09628e-14	1.90743e-13	Unassigned	Unassigned	lytic	618_0	NA
VIRSorter_NODE_6_length_41404_cov_17_603871.circular.cat_1	332.11	-27.7005	3.53393	-7.55549	4.17301e-14	1.92844e-13	Caudovirales	Siphoviridae	lysogenic	648_0	Enterocloster
VIRSorter_NODE_5_length_41404_cov_32_191656.circular.cat_1	338.29	-27.6619	3.53393	-7.54455	4.53852e-14	2.08158e-13	Caudovirales	Siphoviridae	lysogenic	648_0	Enterocloster
VIRSorter_NODE_27_length_4444_cov_220_632847.cat_2	50.9799	27.5875	3.53415	7.52301	5.35304e-14	2.43683e-13	Caudovirales	Unassigned	lytic	618_0	NA
VIRSorter_NODE_6_length_21603_cov_8_444729.cat_2	46.0715	-27.5823	3.5344	-7.52103	5.43481e-14	2.45573e-13	Caudovirales	Siphoviridae	lysogenic	627_0	Clostridium
VIRSorter_NODE_58_length_6888_cov_2_868215.cat_2	15.482	-27.5499	3.5355	-7.50953	5.93386e-14	2.66151e-13	Unassigned	Unassigned	lysogenic	627_0	NA
VIRSorter_NODE_328_length_3190_cov_2_754816.cat_2	54.5429	27.3406	3.53413	7.45319	9.11124e-14	4.05683e-13	Unassigned	Unassigned	lytic	824_0	NA
VIRSorter_NODE_20_length_7112_cov_21_596421.cat_1	46.1316	-27.2165	3.5344	-7.41751	1.19339e-13	5.27512e-13	Caudovirales	Siphoviridae	lytic	Outlier	Enterocloster
VIRSorter_NODE_54_length_6258_cov_2_824498.cat_2	10.2059	-27.1173	3.53635	-7.38539	1.52008e-13	6.67086e-13	Unassigned	Unassigned	lysogenic	Outlier	Clostridium
VIRSorter_NODE_19_length_4979_cov_3_509481.cat_2	51.1035	27.0792	3.53415	7.3792	1.59248e-13	6.93866e-13	Unassigned	Unassigned	lytic	Outlier	NA
VIRSorter_NODE_26_length_4855_cov_2_160956.cat_2	10.3241	-27.0338	3.53632	-7.36182	1.81418e-13	7.84858e-13	Caudovirales	Unassigned	lytic	Outlier	Bacteroides
VIRSorter_NODE_82_length_3442_cov_2_368929.cat_2	45.7795	26.9399	3.53419	7.33971	2.14059e-13	9.19547e-13	Unassigned	Unassigned	lytic	Outlier	NA
VIRSorter_NODE_10_length_7937_cov_2_744686.cat_2	13.3709	-26.9169	3.53576	-7.32995	2.3024e-13	9.82141e-13	Caudovirales	Unassigned	lytic	Outlier	NA
VIRSorter_NODE_14_length_15650_cov_93_585003.cat_1	196.935	-26.7809	3.534	-7.29512	2.98387e-13	1.264e-12	Caudovirales	Podoviridae	lytic	658_0	Clostridium
VIRSorter_NODE_51_length_3268_cov_45_120981.cat_2	51.4671	26.775	3.53415	7.29313	3.02844e-13	1.27403e-12	Unassigned	Unassigned	lytic	824_0	NA
VIRSorter_NODE_11_length_15504_cov_4_671392.cat_2	36.668	-26.7685	3.53454	-7.29048	3.08858e-13	1.29044e-12	Caudovirales	Siphoviridae	lysogenic	627_0	Clostridium
VIRSorter_NODE_9_length_15441_cov_4_793392.cat_2	48.8831	26.7598	3.53417	7.2888	3.12731e-13	1.29773e-12	Unassigned	Unassigned	lytic	660_0	NA
VIRSorter_NODE_50_length_4007_cov_2_326289.cat_2	77.0531	26.5934	3.53405	7.24195	4.42265e-13	1.82285e-12	Unassigned	Unassigned	lytic	Outlier	NA
VIRSorter_NODE_84_length_3700_cov_3_060453.cat_2	46.9113	26.5592	3.53418	7.232	4.75926e-13	1.93856e-12	Caudovirales	Myoviridae	lytic	803_0	NA
VIRSorter_NODE_4_length_10271_cov_4_388900.cat_1	165.62	-26.5573	3.53403	-7.23178	4.76694e-13	1.93856e-12	Caudovirales	Podoviridae	lytic	658_0	Clostridium
VIRSorter_NODE_7_length_24233_cov_10_555256.cat_1	152.578	-26.5209	3.53402	-7.22149	5.14202e-13	2.07724e-12	Caudovirales	Siphoviridae	lysogenic	648_0	Enterocloster
VIRSorter_NODE_22_length_6980_cov_169_502116.cat_1	151.438	-26.4364	3.53404	-7.19754	6.13088e-13	2.46042e-12	Caudovirales	Unassigned	lytic	658_0	Clostridium
VIRSorter_NODE_6_length_21046_cov_32_353076.cat_2	156.924	-26.2977	3.53405	-7.15827	8.17034e-13	3.25746e-12	Caudovirales	Siphoviridae	lytic	Outlier	Enterocloster
VIRSorter_NODE_23_length_6757_cov_2_049472.cat_2	19.7875	-26.2474	3.53514	-7.14184	9.20929e-13	3.64784e-12	Caudovirales	Unassigned	lytic	627_0	NA
VIRSorter_NODE_67_length_8368_cov_3_683291.cat_2	20.4963	-26.2344	3.53509	-7.13827	9.45139e-13	3.71958e-12	Unassigned	Unassigned	lytic	688_0	NA
VIRSorter_NODE_11_length_13713_cov_33_872737.cat_1	183.337	-26.1991	3.53401	-7.13044	1.00048e-12	3.91212e-12	Caudovirales	Podoviridae	lytic	658_0	Clostridium
VIRSorter_NODE_16_length_15595_cov_7_430890.cat_2	129.211	-26.1637	3.53408	-7.1203	1.07692e-12	4.18423e-12	Caudovirales	Siphoviridae	lysogenic	Outlier	Enterocloster
VIRSorter_NODE_14_length_6207_cov_4_461513.cat_2	245.492	-24.2988	3.27842	-7.10671	1.18838e-12	4.58689e-12	Unassigned	Unassigned	lytic	Outlier	NA
VIRSorter_NODE_2_length_96098_cov_10_488679.circular.cat_2	555.386	26.1116	3.53392	7.10588	1.1956e-12	4.58689e-12	Caudovirales	Siphoviridae	lytic	Overlap	NA
VIRSorter_NODE_23_length_17548_cov_4_488548.cat_2	149.058	-26.0253	3.53407	-7.08115	1.42963e-12	5.45046e-12	Caudovirales	Siphoviridae	lysogenic	Outlier	Enterocloster
VIRSorter_NODE_4_length_8352_cov_5_145046.cat_2	278.345	-24.2081	3.27811	-7.0797	1.44465e-12	5.47352e-12	Caudovirales	Unassigned	lytic	Outlier	NA
VIRSorter_NODE_48_length_3304_cov_5_820585.cat_2	107.338	-25.9983	3.53412	-7.07341	1.51172e-12	5.69228e-12	Unassigned	Unassigned	lytic	Singleton	NA
VIRSorter_NODE_10_length_15183_cov_16_947330.cat_1	94.1597	-25.9928	3.53413	-7.07182	1.52915e-12	5.72259e-12	Caudovirales	Siphoviridae	lysogenic	647_0	Enterocloster
VIRSorter_NODE_12_length_15902_cov_32_254390.cat_2	196.337	-25.9802	3.5341	-7.06833	1.56809e-12	5.83254e-12	Caudovirales	Podoviridae	lytic	658_0	Clostridium
VIRSorter_NODE_22_length_17028_cov_25_780782.cat_2	1124.54	25.9115	3.53394	7.04922	1.79924e-12	6.65175e-12	Caudovirales	Podoviridae	lytic	847_0	NA
VIRSorter_NODE_21_length_7082_cov_4_339612.cat_1	107.773	-25.9012	3.53413	-7.04591	1.84247e-12	6.77052e-12	Caudovirales	Podoviridae	lytic	658_0	Clostridium
VIRSorter_NODE_9_length_9101_cov_2_890907.cat_2	19.0181	-25.8858	3.53519	-7.03945	1.92994e-12	7.04949e-12	Caudovirales	Siphoviridae	lysogenic	627_0	NA
VIRSorter_NODE_14_length_17543_cov_4_780547.cat_2	95.8966	-25.8435	3.53415	-7.02956	2.07185e-12	7.48149e-12	Caudovirales	Siphoviridae	lytic	648_0	Enterocloster
VIRSorter_NODE_124_length_4459_cov_30_228301.cat_2	87.8832	-25.8434	3.53417	-7.0295	2.07274e-12	7.48149e-12	Unassigned	Unassigned	lytic	658_0	Clostridium
VIRSorter_NODE_54_length_4545_cov_3_103893.cat_2	58.0477	25.8348	3.53412	7.02716	2.10782e-12	7.56334e-12	Unassigned	Unassigned	lytic	618_0	NA
VIRSorter_NODE_83_length_7358_cov_9_644724.cat_2	257.16	-23.9456	3.26961	-7.01785	2.25302e-12	8.0371e-12	Caudovirales	Unassigned	lytic	Outlier	NA
VIRSorter_NODE_39_length_5176_cov_2_064963.cat_2	11.9079	-25.7819	3.53599	-7.00848	2.40921e-12	8.54429e-12	Caudovirales	Siphoviridae	lytic	Outlier	NA
VIRSorter_NODE_30_length_7178_cov_4_511842.cat_2	248.429	-23.9264	3.27329	-7.00409	2.48592e-12	8.76539e-12	Unassigned	Unassigned	lytic	Outlier	NA
VIRSorter_NODE_88_length_3360_cov_1_784101.cat_2	10.9538	-25.7265	3.53618	-6.99243	2.70159e-12	9.47108e-12	Unassigned	Unassigned	lytic	Singleton	NA
VIRSorter_NODE_10_length_6538_cov_3_435190.cat_2	233.302	-23.8377	3.26868	-6.98682	2.81194e-12	9.80164e-12	Caudovirales	Unassigned	lytic	Outlier	NA
VIRSorter_NODE_29_length_9533_cov_5_383266.cat_1	88.8893	-25.5408	3.5342	-6.9438	3.81697e-12	1.32293e-11	Caudovirales	Siphoviridae	lytic	Overlap	Subdoligranulum
VIRSorter_NODE_32_length_12085_cov_6_727965.cat_1	800.054	25.5289	3.53397	6.94089	3.89639e-12	1.34282e-11	Caudovirales	Podoviridae	lytic	847_0	NA
VIRSorter_NODE_6_length_12188_cov_2_798027.cat_2	86.402	-25.4568	3.53423	-6.91997	4.51747e-12	1.54812e-11	Caudovirales	Siphoviridae	lytic	Outlier	Enterocloster
VIRSorter_NODE_21_length_4194_cov_2_997295.cat_2	13.3406	25.4302	3.53503	6.91088	4.81645e-12	1.64136e-11	Caudovirales	Unassigned	lytic	Outlier	NA
VIRSorter_NODE_24_length_11580_cov_3_267179.cat_1	794.459	25.4182	3.53397	6.90957	4.86124e-12	1.64742e-11	Caudovirales	Podoviridae	lytic	847_0	NA
VIRSorter_NODE_5_length_11490_cov_5_811845.cat_2	71.4653	-25.409	3.53426	-6.90638	4.97173e-12	1.67556e-11	Caudovirales	Siphoviridae	lysogenic	Outlier	Enterocloster
VIRSorter_NODE_1_length_56964_cov_17_296022.cat_2	330.626	25.3458	3.53399	6.88903	5.61723e-12	1.8827e-11	Caudovirales	Siphoviridae	lytic	662_0	NA
VIRSorter_NODE_2_length_6207_cov_1_921217.cat_1	81.6022	-25.2538	3.53422	-6.86255	6.76442e-12	2.25481e-11	Caudovirales	Podoviridae	lytic	658_0	Clostridium
VIRSorter_NODE_13_length_5522_cov_3_749768.cat_2	194.502	-23.185	3.2481	-6.83015	8.48275e-12	2.81222e-11	Unassigned	Unassigned	lytic	Outlier	NA
VIRSorter_NODE_3_length_10637_cov_5_902474.cat_2	517.224	-25.1269	3.53425	-6.82659	8.69547e-12	2.86715e-11	Caudovirales	Myoviridae	lytic	Outlier	NA
VIRSorter_NODE_51_length_3989_cov_114_750388.cat_2	60.1374	-25.1238	3.53435	-6.82551	8.76156e-12	2.87341e-11	Unassigned	Unassigned	lytic	Outlier	Clostridium
VIRSorter_NODE_6_length_32609_cov_4_792624.cat_2	243.09	25.1072	3.53402	6.82146	9.01193e-12	2.93972e-11	Caudovirales	Siphoviridae	lytic	724_0	NA
VIRSorter_NODE_2_length_41032_cov_5_093778.cat_1	283.737	25.0932	3.53402	6.8175	9.26361e-12	3.00574e-11	Caudovirales	Siphoviridae	lytic	259_0	NA
VIRSorter_NODE_3_length_48439_cov_5_869660.cat_2	231.893	25.0497	3.53403	6.8052	1.00912e-11	3.25641e-11	Caudovirales	Unassigned	lytic	Overlap	NA
VIRSorter_NODE_7_length_39072_cov_6_345307.cat_1	283.611	25.0448	3.53403	6.80379	1.01901e-11	3.25641e-11	Caudovirales	Siphoviridae	lytic	259_0	NA
VIRSorter_NODE_3_length_37844_cov_6_319060.cat_2	243.298	25.0445	3.53403	6.8037	1.01963e-11	3.25641e-11	Caudovirales	Siphoviridae	lytic	724_0	NA
VIRSorter_NODE_6_length_20996_cov_14_825722.cat_2	673.103	-25.0422	3.53428	-6.80256	1.02779e-11	3.26536e-11	Caudovirales	Unassigned	lytic	595_0	Bacteroides
VIRSorter_NODE_57_length_5201_cov_36_387071.cat_1	61.1364	-25.036	3.53436	-6.80066	1.04138e-11	3.2914e-11	Caudovirales	Siphoviridae	lytic	Overlap	Subdoligranulum
VIRSorter_NODE_4_length_8073_cov_3_528442.cat_2	51.6247	-25.0306	3.5344	-6.79906	1.05301e-11	3.311e-11	Unassigned	Unassigned	lytic	Outlier	Enterocloster
VIRSorter_NODE_13_length_7907_cov_2_810540.cat_2	50.4401	-25.02	3.53441	-6.79603	1.07539e-11	3.36405e-11	Unassigned	Unassigned	lytic	Outlier	Enterocloster
VIRSorter_NODE_9_length_31135_cov_14_834849.cat_1	225.819	24.8408	3.53406	6.74602	1.51953e-11	4.72109e-11	Caudovirales	Siphoviridae	lytic	353_0	Eubacterium
VIRSorter_NODE_114_length_5993_cov_3_028640.cat_2	69.4287	24.8394	3.5341	6.74553	1.52468e-11	4.72109e-11	Unassigned	Unassigned	lytic	637_0	NA
VIRSorter_NODE_10_length_32531_cov_4_195593.cat_2	177.355	24.8212	3.53406	6.74046	1.57884e-11	4.86411e-11	Caudovirales	Siphoviridae	lytic	Overlap	NA
VIRSorter_NODE_4_length_42593_cov_10_113503.cat_1	245.672	24.7837	3.53405	6.72987	1.69814e-11	5.20536e-11	Caudovirales	Siphoviridae	lytic	353_0	Eubacterium
VIRSorter_NODE_17_length_6444_cov_3_027386.cat_2	9.72395	24.7771	3.53547	6.72532	1.75211e-11	5.34393e-11	Unassigned	Unassigned	lytic	Overlap	NA
VIRSorter_NODE_93_length_3062_cov_2_635094.cat_2	60.6301	24.7256	3.53411	6.71332	1.90241e-11	5.7735e-11	Unassigned	Unassigned	lytic	824_0	NA
VIRSorter_NODE_7_length_31807_cov_7_110290.cat_2	177.616	24.6922	3.53408	6.70393	2.02889e-11	6.12684e-11	Caudovirales	Siphoviridae	lytic	662_0	NA
VIRSorter_NODE_7_length_4874_cov_3_059617.cat_2	40.4878	-24.6893	3.53457	-6.70218	2.05336e-11	6.1702e-11	Unassigned	Unassigned	lytic	Outlier	Enterocloster
VIRSorter_NODE_4_length_47352_cov_18_157861.cat_2	360.27	24.6717	3.53398	6.6983	2.10863e-11	6.30521e-11	Caudovirales	Siphoviridae	lytic	259_0	NA
VIRSorter_NODE_8_length_25314_cov_6_655815.cat_1	189.845	24.6347	3.53409	6.68763	2.2682e-11	6.74927e-11	Caudovirales	Siphoviridae	lytic	353_0	Eubacterium
VIRSorter_NODE_16_length_14992_cov_5_309250.cat_2	389.799	-24.62	3.53445	-6.68281	2.34405e-11	6.94113e-11	Caudovirales	Myoviridae	lytic	595_0	NA
VIRSorter_NODE_1_length_13028_cov_5_714208.cat_2	358.89	-24.5172	3.53455	-6.65354	2.86133e-11	8.43195e-11	Caudovirales	Myoviridae	lytic	595_0	NA
VIRSorter_NODE_200_length_7343_cov_3_642184.cat_1	64.144	-24.4768	3.53436	-6.64244	3.08524e-11	9.00781e-11	Caudovirales	Siphoviridae	lytic	Overlap	Subdoligranulum
VIRSorter_NODE_81_length_6797_cov_4_528336.cat_2	10.9068	-24.4888	3.53619	-6.64239	3.08628e-11	9.00781e-11	Caudovirales	Siphoviridae	lysogenic	Outlier	Clostridium
VIRSorter_NODE_58_length_5481_cov_121_240194.cat_1	419.663	24.46	3.5341	6.63818	3.17587e-11	9.22515e-11	Caudovirales	Podoviridae	lytic	Outlier	NA
VIRSorter_NODE_18_length_25525_cov_3_750138.cat_2	142.615	24.4533	3.53413	6.63622	3.2183e-11	9.30409e-11	Caudovirales	Siphoviridae	lytic	662_0	NA
VIRSorter_NODE_10_length_21936_cov_6_281077.cat_2	158.689	24.4116	3.53412	6.62444	3.48558e-11	1.00293e-10	Caudovirales	Siphoviridae	lytic	662_0	NA
VIRSorter_NODE_14_length_18554_cov_11_181419.cat_1	136.8	24.3748	3.53414	6.614	3.74061e-11	1.07125e-10	Caudovirales	Unassigned	lytic	353_0	Eubacterium
VIRSorter_NODE_18_length_4381_cov_2_581570.cat_2	32.1644	-24.321	3.53478	-6.59758	4.17926e-11	1.19128e-10	Unassigned	Unassigned	lytic	Outlier	Enterocloster
VIRSorter_NODE_17_length_14638_cov_29_598649.cat_2	203.956	24.3008	3.53415	6.59304	4.30925e-11	1.22091e-10	Caudovirales	Siphoviridae	lytic	724_0	NA
VIRSorter_NODE_22_length_18055_cov_3_214915.cat_2	169.269	24.2991	3.53415	6.59255	4.32322e-11	1.22091e-10	Caudovirales	Siphoviridae	lytic	724_0	NA
VIRSorter_NODE_12_length_13477_cov_16_770262.cat_2	344.012	-24.2466	3.53462	-6.57682	4.80621e-11	1.35105e-10	Caudovirales	Unassigned	lytic	595_0	NA
VIRSorter_NODE_14_length_20529_cov_20_760416.cat_1	223.157	24.2372	3.53416	6.57502	4.86461e-11	1.3612e-10	Caudovirales	Myoviridae	lytic	Outlier	NA
VIRSorter_NODE_13_length_23288_cov_4_381935.cat_1	90.1714	24.1694	3.5342	6.55577	5.53542e-11	1.54183e-10	Caudovirales	Siphoviridae	lytic	529_0	Alistipes
VIRSorter_NODE_4_length_21352_cov_17_881696.cat_2	133.502	24.1492	3.5342	6.55007	5.75085e-11	1.59456e-10	Caudovirales	Siphoviridae	lytic	353_0	Eubacterium
VIRSorter_NODE_30_length_8163_cov_8_544052.cat_2	32.0782	-24.1215	3.53485	-6.54101	6.11052e-11	1.68661e-10	Caudovirales	Siphoviridae	lytic	642_0	NA
VIRSorter_NODE_14_length_8527_cov_6_906905.cat_2	268.25	-24.1035	3.53472	-6.53617	6.3114e-11	1.73421e-10	Caudovirales	Unassigned	lytic	Outlier	NA
VIRSorter_NODE_15_length_16391_cov_3_562469.cat_2	107.733	24.0556	3.53422	6.52353	6.86733e-11	1.87851e-10	Caudovirales	Siphoviridae	lytic	662_0	NA
VIRSorter_NODE_68_length_4132_cov_2_873658.cat_2	22.4415	-24.0487	3.53505	-6.52005	7.02851e-11	1.91401e-10	Caudovirales	Siphoviridae	lytic	Outlier	Enterocloster
VIRSorter_NODE_238_length_3085_cov_1_488168.cat_2	26.1301	-24.0196	3.53501	-6.51191	7.42022e-11	2.0117e-10	Unassigned	Unassigned	lytic	Outlier	Clostridium
VIRSorter_NODE_21_length_11619_cov_2_835538.cat_2	113.526	23.9681	3.53424	6.49873	8.10021e-11	2.18634e-10	Caudovirales	Myoviridae	lytic	353_0	Clostridiales
VIRSorter_NODE_75_length_8010_cov_12_533680.cat_2	81.5075	23.8998	3.53427	6.47937	9.2107e-11	2.47512e-10	Caudovirales	Myoviridae	lytic	Outlier	NA
VIRSorter_NODE_61_length_3735_cov_1_857539.cat_2	23.9079	-23.8546	3.53514	-6.465	1.013e-10	2.71021e-10	Unassigned	Unassigned	lytic	Outlier	NA
VIRSorter_NODE_56_length_5693_cov_104_128638.cat_1	306.594	23.8465	3.53425	6.46432	1.01756e-10	2.71054e-10	Caudovirales	Podoviridae	lytic	847_0	NA
VIRSorter_NODE_31_length_13423_cov_5_129287.cat_2	78.2766	23.8324	3.53425	6.46032	1.04483e-10	2.77107e-10	Caudovirales	Siphoviridae	lytic	608_0	NA
VIRSorter_NODE_45_length_11590_cov_4_013347.cat_1	59.7315	23.6726	3.53436	6.4149	1.4092e-10	3.72125e-10	Caudovirales	Unassigned	lytic	Outlier	Bacteroides
VIRSorter_NODE_20_length_12722_cov_2_588011.cat_2	155.199	23.6312	3.53431	6.40329	1.52066e-10	3.99828e-10	Caudovirales	Siphoviridae	lytic	724_0	NA
VIRSorter_NODE_36_length_12442_cov_16_586033.cat_2	65.2996	23.5764	3.53438	6.38766	1.68446e-10	4.40995e-10	Unassigned	Unassigned	lytic	673_0	NA
VIRSorter_NODE_118_length_5794_cov_31_903123.cat_2	72.2911	23.5144	3.53441	6.37005	1.88965e-10	4.92601e-10	Caudovirales	Siphoviridae	lytic	Outlier	NA
VIRSorter_NODE_15_length_7730_cov_3_173747.cat_1	120.22	23.5031	3.53437	6.36692	1.92861e-10	5.00618e-10	Caudovirales	Myoviridae	lytic	669_0	NA
VIRSorter_NODE_82_length_7137_cov_2_420114.cat_2	23.6789	-23.4999	3.5355	-6.36399	1.96583e-10	5.08118e-10	Unassigned	Unassigned	lytic	731_0	NA
VIRSorter_NODE_24_length_13151_cov_15_796837.cat_2	55.008	23.4849	3.53443	6.36168	1.99554e-10	5.1362e-10	Caudovirales	Unassigned	lytic	529_0	Alistipes
VIRSorter_NODE_26_length_5661_cov_2_335381.cat_2	67.4177	23.4505	3.53443	6.35194	2.12621e-10	5.44953e-10	Caudovirales	Siphoviridae	lytic	Outlier	NA
VIRSorter_NODE_5_length_11911_cov_3_760353.cat_2	85.0481	23.4452	3.53443	6.35043	2.14709e-10	5.48003e-10	Caudovirales	Siphoviridae	lytic	662_0	NA
VIRSorter_NODE_67_length_3299_cov_1_910151.cat_1	20.7126	-23.4058	3.53558	-6.33723	2.3394e-10	5.94598e-10	Caudovirales	Siphoviridae	lytic	Outlier	NA
VIRSorter_NODE_21_length_12227_cov_4_466529.cat_2	91.5326	23.3648	3.53442	6.3277	2.4884e-10	6.29844e-10	Caudovirales	Siphoviridae	lytic	353_0	Eubacterium
VIRSorter_NODE_68_length_12165_cov_5_830204.cat_3	60.0804	23.3257	3.53448	6.31656	2.67453e-10	6.74158e-10	Unassigned	Unassigned	lytic	673_0	NA
VIRSorter_NODE_38_length_12852_cov_3_429312.cat_1	54.9076	23.2989	3.53448	6.30896	2.80922e-10	7.05196e-10	Caudovirales	Siphoviridae	lytic	526_0	Bacteroides
VIRSorter_NODE_20_length_9981_cov_9_000304.cat_1	33.3438	-23.258	3.53565	-6.29533	3.06751e-10	7.66879e-10	Unassigned	Unassigned	lytic	Outlier	NA
VIRSorter_NODE_13_length_14360_cov_7_350242.cat_3	55.4001	23.2268	3.53455	6.28845	3.20651e-10	7.98355e-10	Unassigned	Unassigned	lytic	673_0	NA
VIRSorter_NODE_22_length_6851_cov_3_619869.cat_2	71.0402	23.2112	3.53454	6.28405	3.29871e-10	8.17973e-10	Caudovirales	Siphoviridae	lytic	Outlier	NA
VIRSorter_NODE_174_length_3813_cov_4_746337.cat_2	36.1018	23.1162	3.53462	6.25705	3.92339e-10	9.68935e-10	Unassigned	Unassigned	lysogenic	Outlier	Clostridium
VIRSorter_NODE_25_length_8387_cov_3_639588.cat_3	54.2541	23.0889	3.53461	6.24931	4.12264e-10	1.01404e-09	Unassigned	Unassigned	lytic	673_0	NA
VIRSorter_NODE_56_length_9277_cov_21_767213.cat_2	69.8898	23.0576	3.53461	6.24046	4.36277e-10	1.06879e-09	Caudovirales	Siphoviridae	lytic	Outlier	Eubacterium
VIRSorter_NODE_43_length_8598_cov_3_429819.cat_2	51.8939	23.0502	3.53464	6.23833	4.42259e-10	1.07911e-09	Caudovirales	Siphoviridae	lytic	873_0	NA
VIRSorter_NODE_9_length_10877_cov_3_240930.cat_3	45.3407	23.0425	3.53459	6.23621	4.48306e-10	1.08671e-09	Unassigned	Unassigned	lytic	673_0	NA
VIRSorter_NODE_47_length_10231_cov_7_812747.cat_2	210.235	23.0415	3.53457	6.23599	4.48936e-10	1.08671e-09	Unassigned	Unassigned	lytic	552_0	NA
VIRSorter_NODE_31_length_3199_cov_1_504883.cat_2	16.1522	-23.0334	3.53612	-6.23094	4.63636e-10	1.11786e-09	Unassigned	Unassigned	lytic	Outlier	Enterocloster
VIRSorter_NODE_37_length_5462_cov_1_827366.cat_2	18.2388	-22.9867	3.53614	-6.2177	5.04497e-10	1.21159e-09	Unassigned	Unassigned	lytic	731_0	NA
VIRSorter_NODE_21_length_8932_cov_3_065531.cat_2	40.0168	22.9736	3.53469	6.21655	5.08198e-10	1.21569e-09	Caudovirales	Podoviridae	lytic	Outlier	Bacteroides
VIRSorter_NODE_53_length_9549_cov_32_163447.cat_2	78.7614	22.9015	3.53467	6.1962	5.78412e-10	1.37825e-09	Caudovirales	Myoviridae	lytic	Outlier	NA
VIRSorter_NODE_38_length_7006_cov_3_787178.cat_2	44.5347	22.8881	3.53474	6.19229	5.92967e-10	1.40743e-09	Caudovirales	Unassigned	lytic	Outlier	NA
VIRSorter_NODE_13_length_6317_cov_6_423748.circular.cat_2	55.4614	22.8791	3.53471	6.18978	6.02489e-10	1.42449e-09	no_order_Microviridae	Microviridae	lytic	685_0	Bacteroides
VIRSorter_NODE_70_length_4402_cov_3_383626.cat_1	71.3837	22.8706	3.53469	6.18742	6.11569e-10	1.44037e-09	Caudovirales	Myoviridae	lytic	669_0	NA
VIRSorter_NODE_50_length_7549_cov_5_277014.cat_2	35.6474	22.8433	3.53479	6.1795	6.43059e-10	1.50871e-09	Caudovirales	Podoviridae	lytic	Outlier	NA
VIRSorter_NODE_7_length_6361_cov_4_574912.cat_2	56.6484	22.8221	3.53474	6.17361	6.67465e-10	1.55997e-09	Caudovirales	Siphoviridae	lytic	631_0	NA
VIRSorter_NODE_24_length_10614_cov_5_156766.cat_3	40.9178	22.7831	3.53481	6.16244	7.16321e-10	1.66777e-09	Unassigned	Unassigned	lytic	673_0	NA
VIRSorter_NODE_105_length_6308_cov_4_328426.cat_2	23.5943	22.7621	3.53489	6.15639	7.44238e-10	1.72618e-09	Caudovirales	Siphoviridae	lytic	479_0	Coprobacillus
VIRSorter_NODE_79_length_7690_cov_17_183790.cat_2	192.282	22.7379	3.53473	6.14979	7.75849e-10	1.79268e-09	Unassigned	Unassigned	lytic	552_0	NA
VIRSorter_NODE_15_length_6317_cov_19_035218.circular.cat_2	51.5722	22.6726	3.53487	6.13107	8.72912e-10	2.00935e-09	no_order_Microviridae	Microviridae	lytic	685_0	Bacteroides
VIRSorter_NODE_34_length_6122_cov_2_590492.cat_2	12.9998	-22.6513	3.53683	-6.12166	9.26076e-10	2.12371e-09	Caudovirales	Siphoviridae	lytic	Outlier	NA
VIRSorter_NODE_38_length_8571_cov_3_419943.cat_2	101.07	22.5521	3.53491	6.09695	1.08112e-09	2.46997e-09	Unassigned	Unassigned	lytic	Outlier	NA
VIRSorter_NODE_39_length_9085_cov_28_511610.cat_2	245.15	-22.5374	3.53643	-6.09017	1.1279e-09	2.56724e-09	Unassigned	Unassigned	lytic	Outlier	NA
VIRSorter_NODE_122_length_5645_cov_3_213964.cat_2	23.5887	22.5216	3.53505	6.08806	1.14288e-09	2.59166e-09	Caudovirales	Siphoviridae	lytic	768_0	NA
VIRSorter_NODE_237_length_6316_cov_26_917273.circular.cat_2	56.9771	22.4843	3.535	6.0776	1.21998e-09	2.75625e-09	no_order_Microviridae	Microviridae	lytic	685_0	Bacteroides
VIRSorter_NODE_73_length_7570_cov_8_283085.cat_2	28.9705	22.4761	3.53507	6.07514	1.2388e-09	2.78844e-09	Unassigned	Unassigned	lytic	Outlier	NA
VIRSorter_NODE_17_length_5270_cov_3_264048.cat_2	31.1875	22.4607	3.53508	6.07077	1.27297e-09	2.84523e-09	Unassigned	Unassigned	lytic	Outlier	NA
VIRSorter_NODE_27_length_5620_cov_2_120881.cat_2	50.7933	22.4589	3.53482	6.07072	1.27336e-09	2.84523e-09	Caudovirales	Unassigned	lytic	Outlier	Clostridiales
VIRSorter_NODE_20_length_7329_cov_3_787976.cat_1	35.0645	22.4504	3.53507	6.0679	1.29595e-09	2.88515e-09	Caudovirales	Unassigned	lytic	Outlier	Clostridium
VIRSorter_NODE_148_length_4712_cov_5_620169.cat_2	32.8419	22.4261	3.5351	6.06097	1.35305e-09	3.0013e-09	Unassigned	Unassigned	lytic	Outlier	NA
VIRSorter_NODE_68_length_3419_cov_6_690158.cat_2	40.7498	22.3681	3.53513	6.04452	1.49856e-09	3.3053e-09	Caudovirales	Siphoviridae	lytic	Outlier	NA
VIRSorter_NODE_46_length_7304_cov_2_943430.cat_2	30.7972	22.3674	3.53515	6.04426	1.50093e-09	3.3053e-09	Unassigned	Unassigned	lytic	608_0	NA
VIRSorter_NODE_8_length_6248_cov_3_166639.cat_2	38.4394	22.3628	3.53508	6.04309	1.5119e-09	3.31646e-09	Caudovirales	Myoviridae	lytic	257_0	NA
VIRSorter_NODE_48_length_6051_cov_3_153781.cat_2	32.1809	22.361	3.5351	6.04256	1.51687e-09	3.31646e-09	Unassigned	Unassigned	lytic	873_0	NA
VIRSorter_NODE_91_length_3769_cov_3_448105.cat_2	49.4054	22.3489	3.53502	6.03925	1.54837e-09	3.37323e-09	Unassigned	Unassigned	lytic	Outlier	NA
VIRSorter_NODE_29_length_6942_cov_50_603962.cat_1	28.2137	22.3186	3.53521	6.03036	1.6359e-09	3.55124e-09	Caudovirales	Siphoviridae	lytic	526_0	NA
VIRSorter_NODE_181_length_3660_cov_23_251061.cat_2	124.386	22.2959	3.5351	6.02413	1.70026e-09	3.67787e-09	Unassigned	Unassigned	lytic	847_0	NA
VIRSorter_NODE_42_length_9048_cov_2_828270.cat_2	39.3	22.2544	3.53522	6.01219	1.83036e-09	3.94529e-09	Unassigned	Unassigned	lytic	872_0	NA
VIRSorter_NODE_42_length_10802_cov_7_507822.cat_2	33.3181	22.1779	3.53533	5.99037	2.09363e-09	4.49688e-09	Caudovirales	Unassigned	lytic	322_0	Bacteroides
VIRSorter_NODE_31_length_4837_cov_2_548751.cat_2	49.0392	22.1643	3.5353	5.98657	2.1431e-09	4.58699e-09	no_order_Microviridae	Microviridae	lytic	685_0	Bacteroides
VIRSorter_NODE_104_length_6168_cov_29_775368.cat_2	33.3064	22.1293	3.53538	5.97653	2.27942e-09	4.86169e-09	Caudovirales	Podoviridae	lytic	Outlier	NA
VIRSorter_NODE_39_length_5336_cov_23_727971.cat_2	36.2953	22.0774	3.53542	5.96179	2.49492e-09	5.3028e-09	no_order_Microviridae	Microviridae	lytic	685_0	Bacteroides
VIRSorter_NODE_88_length_4556_cov_115_273199.cat_2	129.35	22.0663	3.53529	5.95886	2.54007e-09	5.38001e-09	Unassigned	Unassigned	lytic	Outlier	NA
VIRSorter_NODE_116_length_4481_cov_4_485677.cat_2	31.4519	22.0022	3.53526	5.94079	2.83656e-09	5.98721e-09	Caudovirales	Myoviridae	lytic	257_0	NA
VIRSorter_NODE_35_length_8924_cov_3_411845.cat_2	37.0251	21.7987	3.53574	5.88242	4.04303e-09	8.5043e-09	Caudovirales	Podoviridae	lytic	Outlier	NA
VIRSorter_NODE_26_length_10425_cov_80_245485.cat_2	158.384	21.7296	3.53566	5.86301	4.54547e-09	9.52831e-09	Unassigned	Unassigned	lytic	553_0	Parabacteroides
VIRSorter_NODE_86_length_3889_cov_32_529240.cat_2	24.3973	21.7202	3.53591	5.85994	4.63047e-09	9.67325e-09	Caudovirales	Unassigned	lytic	Outlier	Clostridiales
VIRSorter_NODE_23_length_4615_cov_2_271168.cat_2	24.7538	21.6522	3.53583	5.84083	5.1941e-09	1.08137e-08	Caudovirales	Siphoviridae	lytic	Outlier	NA
VIRSorter_NODE_41_length_4408_cov_1_745387.cat_2	35.744	21.64	3.53597	5.83716	5.30986e-09	1.10171e-08	no_order_Microviridae	Microviridae	lytic	685_0	Bacteroides
VIRSorter_NODE_20_length_3432_cov_2_403631.cat_2	21.5171	21.6369	3.53603	5.83618	5.34109e-09	1.10443e-08	Caudovirales	Siphoviridae	lytic	Outlier	NA
VIRSorter_NODE_213_length_6965_cov_2_608658.cat_2	28.7481	21.5882	3.53605	5.82238	5.8017e-09	1.19562e-08	Caudovirales	Unassigned	lytic	Outlier	NA
VIRSorter_NODE_39_length_5258_cov_2_345547.cat_2	22.3099	21.5441	3.5362	5.80965	6.26053e-09	1.28583e-08	Caudovirales	Siphoviridae	lytic	Outlier	NA
VIRSorter_NODE_51_length_5934_cov_2_060100.cat_2	21.9698	21.5106	3.53625	5.8001	6.62736e-09	1.35661e-08	Unassigned	Unassigned	lytic	872_0	NA
VIRSorter_NODE_13_length_5033_cov_9_619446.cat_2	33.4577	21.5077	3.53616	5.79944	6.65383e-09	1.35747e-08	no_order_Microviridae	Microviridae	lytic	685_0	Bacteroides
VIRSorter_NODE_22_length_4166_cov_1_955435.cat_2	38.1397	21.4682	3.53615	5.78828	7.11109e-09	1.44592e-08	Unassigned	Unassigned	lytic	685_0	Bacteroides
VIRSorter_NODE_100_length_6020_cov_4_038181.cat_2	23.3856	21.4216	3.53636	5.77475	7.70659e-09	1.5618e-08	Caudovirales	Unassigned	lytic	Outlier	NA
VIRSorter_NODE_17_length_3788_cov_1_910134.cat_2	20.6387	21.3292	3.53658	5.74827	9.0162e-09	1.82115e-08	Caudovirales	Unassigned	lytic	257_0	NA
VIRSorter_NODE_44_length_6648_cov_4_902622.cat_2	99.6062	-20.7767	3.54257	-5.58259	2.36959e-08	4.77046e-08	Unassigned	Unassigned	lysogenic	Outlier	NA

### Sheet: PBS_pre_post_DSS
Table S4. Differentially abundant viral scaffolds
Tab 5 - Post-DSS vs. Pre-DSS, PBS control
Scaffold name	baseMean	log2FoldChange	lfcSE	stat	pvalue	padj	Phage order	Phage family	Replication Cycle	ViralCluster	CRISPRHost
VIRSorter_NODE_4_length_35314_cov_10_335891.cat_2	445.794	29.2409	3.1951	8.83881	9.67399e-19	2.30763e-16	Caudovirales	Siphoviridae	lysogenic	253_0	Salmonella
VIRSorter_NODE_4_length_30444_cov_18_707161.cat_2	398.839	29.0866	3.19511	8.79051	1.4888e-18	2.30763e-16	Caudovirales	Siphoviridae	lysogenic	253_0	Salmonella
VIRSorter_NODE_4_length_13188_cov_18_209249.cat_2	211.688	28.2085	3.19516	8.51552	1.65842e-17	1.7137e-15	Caudovirales	Siphoviridae	lysogenic	Outlier	NA
VIRSorter_NODE_14_length_13787_cov_41_644143.cat_2	138.052	27.6311	3.19523	8.33464	7.77347e-17	6.02444e-15	Caudovirales	Siphoviridae	lytic	Outlier	Salmonella
VIRSorter_NODE_5_length_21135_cov_25_685072.cat_1	165.697	27.2441	3.1952	8.21361	2.14633e-16	1.33072e-14	Caudovirales	Siphoviridae	lytic	Overlap	Salmonella
VIRSorter_NODE_38_length_12225_cov_3_067449.cat_2	52.2125	26.3005	3.19553	7.91749	2.4236e-15	1.07331e-13	Caudovirales	Siphoviridae	lytic	642_0	NA
VIRSorter_NODE_7_length_16261_cov_12_242841.cat_2	47.9868	26.1846	3.19557	7.8811	3.24515e-15	1.2575e-13	Caudovirales	Siphoviridae	lytic	642_0	NA
VIRSorter_NODE_34_length_9870_cov_4_204660.cat_2	40.1247	25.9404	3.19567	7.80444	5.97655e-15	1.85398e-13	Caudovirales	Siphoviridae	lytic	642_0	NA
VIRSorter_NODE_45_length_9546_cov_3_925894.cat_2	44.871	25.8111	3.1956	7.76412	8.22121e-15	2.04882e-13	Caudovirales	Siphoviridae	lytic	642_0	NA
VIRSorter_NODE_68_length_5692_cov_2_151842.cat_1	36.3451	25.8019	3.19574	7.76092	8.43135e-15	2.04882e-13	Caudovirales	Siphoviridae	lytic	Outlier	NA
VIRSorter_NODE_83_length_6946_cov_4_472210.cat_2	36.0654	25.7943	3.19574	7.75853	8.59183e-15	2.04882e-13	Caudovirales	Siphoviridae	lytic	642_0	NA
VIRSorter_NODE_33_length_7437_cov_2_579617.cat_1	33.878	25.7086	3.19579	7.73162	1.06185e-14	2.35124e-13	Caudovirales	Siphoviridae	lytic	Outlier	Salmonella
VIRSorter_NODE_56_length_3650_cov_2_639796.cat_2	29.0337	25.4931	3.19591	7.6639	1.80373e-14	3.72772e-13	Unassigned	Unassigned	lytic	Outlier	NA
VIRSorter_NODE_11_length_15504_cov_4_671392.cat_2	23.5168	25.208	3.19611	7.5742	3.61338e-14	6.5891e-13	Caudovirales	Siphoviridae	lysogenic	627_0	Clostridium
VIRSorter_NODE_34_length_4149_cov_3_601691.cat_2	18.3519	24.8373	3.19641	7.45751	8.81751e-14	1.51857e-12	Unassigned	Unassigned	lytic	641_0	Parabacteroides
VIRSorter_NODE_25_length_3555_cov_1_785006.cat_2	15.9146	24.6784	3.19662	7.40732	1.2888e-13	2.10279e-12	Caudovirales	Siphoviridae	lytic	Outlier	NA
VIRSorter_NODE_11_length_6190_cov_5_059212.cat_2	12.8734	24.3836	3.19699	7.31424	2.58836e-13	4.01195e-12	Caudovirales	Siphoviridae	lytic	642_0	NA
VIRSorter_NODE_23_length_6757_cov_2_049472.cat_2	12.6481	24.3249	3.19702	7.2958	2.9689e-13	4.38266e-12	Caudovirales	Unassigned	lytic	627_0	NA
VIRSorter_NODE_9_length_9101_cov_2_890907.cat_2	11.9007	24.2813	3.19715	7.28189	3.29179e-13	4.52716e-12	Caudovirales	Siphoviridae	lysogenic	627_0	NA
VIRSorter_NODE_18_length_7500_cov_5_228130.cat_2	14.7514	24.2696	3.19674	7.27917	3.35886e-13	4.52716e-12	Caudovirales	Siphoviridae	lytic	642_0	NA
VIRSorter_NODE_38_length_3263_cov_1_892857.cat_2	15.9911	24.0443	3.19661	7.20898	5.63712e-13	7.28127e-12	Unassigned	Unassigned	lytic	Outlier	NA
VIRSorter_NODE_40_length_5529_cov_2_647908.cat_2	9.46825	23.9585	3.19769	7.17972	6.98561e-13	8.49383e-12	Caudovirales	Siphoviridae	lytic	642_0	NA
VIRSorter_NODE_82_length_7137_cov_2_420114.cat_2	9.28525	23.9363	3.19774	7.17267	7.35467e-13	8.49383e-12	Unassigned	Unassigned	lytic	731_0	NA
VIRSorter_NODE_31_length_5045_cov_1_621594.cat_2	9.09555	23.9183	3.19779	7.16689	7.67185e-13	8.49383e-12	Caudovirales	Unassigned	lytic	627_0	NA
VIRSorter_NODE_10_length_7937_cov_2_744686.cat_2	8.51607	23.8275	3.19798	7.13811	9.46258e-13	9.46258e-12	Caudovirales	Unassigned	lytic	Outlier	NA
VIRSorter_NODE_9_length_14079_cov_3_742331.cat_2	271.173	12.2679	2.8046	4.01766	5.87799e-05	0.000198063	Caudovirales	Siphoviridae	lysogenic	Outlier	Escherichia
VIRSorter_NODE_17_length_9735_cov_11_828789.cat_2	147.288	11.3881	2.59354	4.00537	6.19218e-05	0.000206406	Caudovirales	Siphoviridae	lytic	Outlier	Salmonella
VIRSorter_NODE_32_length_6654_cov_121_808947.cat_2	142.055	11.3359	2.60877	3.96197	7.43336e-05	0.000245143	Caudovirales	Siphoviridae	lysogenic	Outlier	Escherichia
VIRSorter_NODE_54_length_6026_cov_3_009832.cat_2	138.7	11.3014	2.6171	3.93618	8.27903e-05	0.000270158	Caudovirales	Siphoviridae	lysogenic	Outlier	Escherichia
VIRSorter_NODE_64_length_5601_cov_4_313482.cat_2	86.4075	10.6184	2.6477	3.63274	0.000280424	0.000905535	Caudovirales	Siphoviridae	lytic	Outlier	Escherichia
VIRSorter_NODE_52_length_7712_cov_10_693606.cat_2	17.671	-20.5894	3.25759	-6.01347	1.8159e-09	6.18602e-09	Caudovirales	Myoviridae	lytic	730_0	NA
VIRSorter_NODE_48_length_6108_cov_7_859221.cat_2	8.42725	-20.7357	3.25879	-6.05615	1.39418e-09	4.80218e-09	Unassigned	Unassigned	lytic	704_0	Bacteroides
VIRSorter_NODE_143_length_4732_cov_18_712921.cat_2	8.68932	-20.7778	3.25872	-6.0692	1.28552e-09	4.47765e-09	Unassigned	Unassigned	lytic	Outlier	Alistipes
VIRSorter_NODE_10_length_17345_cov_2_941863.cat_1	8.80805	-20.7976	3.25869	-6.07531	1.23745e-09	4.35921e-09	Caudovirales	Myoviridae	lytic	655_0	Rubneribacter
VIRSorter_NODE_78_length_4447_cov_2_631019.cat_2	9.61023	-20.9131	3.25851	-6.11111	9.89395e-10	3.52543e-09	Unassigned	Unassigned	lytic	Outlier	NA
VIRSorter_NODE_137_length_5419_cov_2_643613.cat_2	10.0079	-20.9713	3.25843	-6.12913	8.83602e-10	3.18508e-09	Caudovirales	Podoviridae	lytic	Outlier	NA
VIRSorter_NODE_19_length_13258_cov_6_302947.cat_2	21.9189	-20.9806	3.25738	-6.13394	8.57272e-10	3.12652e-09	Unassigned	Unassigned	lytic	860_0	NA
VIRSorter_NODE_4_length_14796_cov_5_061763.cat_2	10.1376	-20.9916	3.2584	-6.1354	8.49456e-10	3.12652e-09	Caudovirales	Myoviridae	lytic	Outlier	Bacteroides
VIRSorter_NODE_26_length_6592_cov_3_437123.cat_2	11.5881	-21.1513	3.25816	-6.18487	6.21524e-10	2.32135e-09	Caudovirales	Siphoviridae	lytic	Outlier	NA
VIRSorter_NODE_5_length_21915_cov_5_534698.cat_2	11.5407	-21.1532	3.25817	-6.18543	6.19331e-10	2.32135e-09	Caudovirales	Siphoviridae	lytic	484_0	Streptococcus
VIRSorter_NODE_95_length_6050_cov_10_062806.cat_2	11.7633	-21.199	3.25814	-6.19955	5.66263e-10	2.16718e-09	Unassigned	Unassigned	lytic	704_0	Bacteroides
VIRSorter_NODE_104_length_6168_cov_29_775368.cat_2	18.0734	-21.208	3.25756	-6.2034	5.52571e-10	2.14121e-09	Caudovirales	Podoviridae	lytic	Outlier	NA
VIRSorter_NODE_22_length_9390_cov_3_406780.cat_2	30.3004	-21.2389	3.25713	-6.21371	5.17495e-10	2.04717e-09	Caudovirales	Siphoviridae	lytic	484_0	Streptococcus
VIRSorter_NODE_338_length_4974_cov_1_611512.cat_2	12.3544	-21.2405	3.25806	-6.21243	5.21699e-10	2.04717e-09	Unassigned	Unassigned	lytic	593_0	NA
VIRSorter_NODE_57_length_6946_cov_17_425576.cat_2	13.7877	-21.4188	3.2579	-6.26747	3.66971e-10	1.47742e-09	Caudovirales	Siphoviridae	lytic	Overlap	NA
VIRSorter_NODE_27_length_5430_cov_7_508957.circular.cat_2	50.05	-21.4234	3.03218	-6.73555	1.63316e-11	1.12506e-10	Unassigned	Unassigned	lytic	Singleton	NA
VIRSorter_NODE_5_length_28185_cov_11_124029.cat_1	14.0565	-21.4472	3.25787	-6.27626	3.46811e-10	1.41462e-09	Caudovirales	Siphoviridae	lysogenic	Overlap	Bacteroides
VIRSorter_NODE_66_length_5768_cov_1_855522.cat_2	14.6249	-21.4667	3.25782	-6.28232	3.3355e-10	1.37867e-09	Unassigned	Unassigned	lytic	Outlier	Streptococcus
VIRSorter_NODE_7_length_6222_cov_2_165874.cat_2	14.4123	-21.4796	3.25784	-6.28626	3.25214e-10	1.36238e-09	Unassigned	Unassigned	lytic	Outlier	NA
VIRSorter_NODE_64_length_4807_cov_3_357051.cat_2	14.6661	-21.5041	3.25781	-6.29383	3.0972e-10	1.31525e-09	Caudovirales	Unassigned	lytic	599_0	Bacteroides
VIRSorter_NODE_9_length_18066_cov_5_895145.cat_2	15.3364	-21.5582	3.25776	-6.31055	2.78049e-10	1.19715e-09	Caudovirales	Siphoviridae	lysogenic	888_0	Clostridium
VIRSorter_NODE_9_length_23994_cov_7_552897.cat_2	18.7271	-21.5654	3.25753	-6.31318	2.73353e-10	1.19351e-09	Caudovirales	Siphoviridae	lysogenic	143_1	NA
VIRSorter_NODE_7_length_26000_cov_15_682217.cat_1	15.5689	-21.588	3.25774	-6.31971	2.62055e-10	1.16053e-09	Caudovirales	Siphoviridae	lysogenic	654_0	Bacteroides
VIRSorter_NODE_9_length_17192_cov_28_200176.cat_2	15.7087	-21.6016	3.25773	-6.32391	2.55022e-10	1.14575e-09	Caudovirales	Siphoviridae	lytic	Overlap	NA
VIRSorter_NODE_34_length_4324_cov_4_658566.cat_2	16.2238	-21.6303	3.25769	-6.33282	2.40719e-10	1.0974e-09	Unassigned	Unassigned	lytic	Outlier	NA
VIRSorter_NODE_45_length_11590_cov_4_013347.cat_1	16.4585	-21.6661	3.25767	-6.34384	2.2411e-10	1.03693e-09	Caudovirales	Unassigned	lytic	Outlier	Bacteroides
VIRSorter_NODE_50_length_7549_cov_5_277014.cat_2	16.706	-21.6875	3.25765	-6.35043	2.14718e-10	1.00852e-09	Caudovirales	Podoviridae	lytic	Outlier	NA
VIRSorter_NODE_60_length_6253_cov_5_047502.cat_2	18.1408	-21.6997	3.25756	-6.35436	2.093e-10	9.98198e-10	Unassigned	Unassigned	lytic	846_0	NA
VIRSorter_NODE_25_length_10596_cov_3_903716.cat_2	17.4955	-21.749	3.2576	-6.3694	1.89766e-10	9.19177e-10	Unassigned	Unassigned	lysogenic	594_0	Bacteroides
VIRSorter_NODE_21_length_8932_cov_3_065531.cat_2	18.8537	-21.8508	3.25752	-6.40082	1.54542e-10	7.60445e-10	Caudovirales	Podoviridae	lytic	Outlier	Bacteroides
VIRSorter_NODE_11_length_20747_cov_3_218089.cat_1	18.8222	-21.8513	3.25752	-6.40096	1.54406e-10	7.60445e-10	Caudovirales	Siphoviridae	lysogenic	Overlap	NA
VIRSorter_NODE_6_length_26227_cov_35_958199.cat_1	47.9255	-21.9831	3.2569	-6.44267	1.17388e-10	5.96563e-10	Caudovirales	Siphoviridae	lytic	529_0	Bacteroides
VIRSorter_NODE_29_length_6942_cov_50_603962.cat_1	21.5253	-22.0401	3.25739	-6.45919	1.05266e-10	5.43872e-10	Caudovirales	Siphoviridae	lytic	526_0	NA
VIRSorter_NODE_24_length_13151_cov_15_796837.cat_2	28.3439	-22.1818	3.25718	-6.50312	7.86723e-11	4.13363e-10	Caudovirales	Unassigned	lytic	529_0	Alistipes
VIRSorter_NODE_54_length_9427_cov_16_961935.cat_1	24.7828	-22.2341	3.25727	-6.51897	7.0791e-11	3.78365e-10	Caudovirales	Siphoviridae	lytic	526_0	NA
VIRSorter_NODE_13_length_11640_cov_3_217928.cat_2	25.2396	-22.261	3.25726	-6.52726	6.69852e-11	3.64306e-10	Caudovirales	Siphoviridae	lytic	Overlap	NA
VIRSorter_NODE_15_length_12588_cov_57_790547.cat_2	25.874	-22.2945	3.25724	-6.53758	6.25232e-11	3.4611e-10	Caudovirales	Siphoviridae	lytic	529_0	Alistipes
VIRSorter_NODE_1_length_49181_cov_14_513964.cat_1	66.5902	-22.3079	3.25678	-6.54263	6.04469e-11	3.40701e-10	Caudovirales	Siphoviridae	lysogenic	529_0	Bacteroides
VIRSorter_NODE_15_length_10769_cov_4_770062.cat_2	26.8542	-22.3428	3.25721	-6.55246	5.65962e-11	3.24904e-10	Caudovirales	Myoviridae	lytic	730_0	NA
VIRSorter_NODE_33_length_7453_cov_2_364592.cat_2	28.2526	-22.4152	3.25718	-6.57476	4.87305e-11	2.85028e-10	Unassigned	Unassigned	lytic	855_0	Bacteroides
VIRSorter_NODE_3_length_57227_cov_15_151051.cat_1	72.0171	-22.4155	3.25676	-6.5757	4.84259e-11	2.85028e-10	Caudovirales	Siphoviridae	lysogenic	529_0	Bacteroides
VIRSorter_NODE_38_length_12852_cov_3_429312.cat_1	29.9633	-22.4871	3.25714	-6.59693	4.19759e-11	2.55148e-10	Caudovirales	Siphoviridae	lytic	526_0	Bacteroides
VIRSorter_NODE_20_length_14305_cov_6_552052.cat_1	31.9991	-22.5928	3.2571	-6.62946	3.36926e-11	2.08894e-10	Caudovirales	Siphoviridae	lytic	526_0	Alistipes
VIRSorter_NODE_17_length_9975_cov_4_411556.cat_2	35.1181	-22.7219	3.25704	-6.6692	2.57193e-11	1.62714e-10	Unassigned	Unassigned	lytic	846_0	NA
VIRSorter_NODE_10_length_16157_cov_3_697692.cat_1	36.0575	-22.7588	3.25703	-6.68055	2.38041e-11	1.53735e-10	Caudovirales	Siphoviridae	lytic	526_0	Alistipes
VIRSorter_NODE_51_length_7770_cov_5_412796.cat_2	156.868	-22.7729	3.25661	-6.68575	2.29743e-11	1.51533e-10	Unassigned	Unassigned	lytic	782_0	NA
VIRSorter_NODE_2_length_30919_cov_19_392764.cat_2	40.0324	-22.9041	3.25698	-6.72529	1.75242e-11	1.18098e-10	Caudovirales	Siphoviridae	lytic	595_0	Bacteroides
VIRSorter_NODE_1_length_61017_cov_24_659977.cat_1	49.5979	-23.2031	3.25688	-6.81729	9.27712e-12	6.53615e-11	Caudovirales	Siphoviridae	lysogenic	143_1	NA
VIRSorter_NODE_13_length_23288_cov_4_381935.cat_1	57.7784	-23.4157	3.25683	-6.88268	5.87354e-12	4.23441e-11	Caudovirales	Siphoviridae	lytic	529_0	Alistipes
VIRSorter_NODE_1_length_57294_cov_124_944741.circular.cat_1	61.6972	-23.5079	3.25681	-6.91103	4.8114e-12	3.55127e-11	Caudovirales	Siphoviridae	lysogenic	529_0	Bacteroides
VIRSorter_NODE_1_length_30894_cov_9_287548.cat_1	62.0408	-23.5142	3.2568	-6.91299	4.74546e-12	3.55127e-11	Caudovirales	Siphoviridae	lytic	529_0	Bacteroides
VIRSorter_NODE_11_length_57290_cov_70_281388.circular.cat_1	62.142	-23.5167	3.2568	-6.91373	4.72074e-12	3.55127e-11	Caudovirales	Siphoviridae	lysogenic	529_0	Bacteroides
VIRSorter_NODE_5_length_35037_cov_13_998425.cat_1	71.8809	-23.7073	3.25676	-6.97236	3.11668e-12	2.47736e-11	Caudovirales	Siphoviridae	lytic	529_0	Bacteroides
VIRSorter_NODE_7_length_41097_cov_6_272687.cat_1	71.7341	-23.7138	3.25676	-6.97435	3.07298e-12	2.47736e-11	Caudovirales	Siphoviridae	lysogenic	529_0	Bacteroides
VIRSorter_NODE_7_length_37102_cov_5_951210.cat_1	73.0738	-23.7433	3.25676	-6.98344	2.88049e-12	2.41338e-11	Caudovirales	Siphoviridae	lysogenic	529_0	Bacteroides
VIRSorter_NODE_2_length_43012_cov_7_072310.cat_1	80.3744	-23.8763	3.25673	-7.02432	2.15105e-12	1.85229e-11	Caudovirales	Siphoviridae	lysogenic	529_0	Bacteroides
VIRSorter_NODE_5_length_19058_cov_4_614812.cat_2	83.2665	-23.9181	3.25672	-7.03718	1.96173e-12	1.73753e-11	Caudovirales	Unassigned	lytic	595_0	Bacteroides
VIRSorter_NODE_10_length_23392_cov_14_695809.cat_2	87.4859	-23.9946	3.25671	-7.06069	1.65675e-12	1.51057e-11	Caudovirales	Unassigned	lytic	595_0	Bacteroides
VIRSorter_NODE_37_length_4575_cov_63_023381.circular.cat_2	95.0081	-24.1095	3.03518	-7.61387	2.66009e-14	5.15393e-13	Unassigned	Unassigned	lytic	781_0	NA
VIRSorter_NODE_1_length_23950_cov_8_152542.cat_2	100.723	-24.1388	3.25668	-7.10502	1.20309e-12	1.13017e-11	Caudovirales	Siphoviridae	lytic	595_0	Bacteroides
VIRSorter_NODE_83_length_5351_cov_4_640888.cat_2	105.063	-24.2143	3.25668	-7.12822	1.01678e-12	9.85004e-12	Unassigned	Unassigned	lytic	782_0	NA
VIRSorter_NODE_139_length_3293_cov_3_496526.circular.cat_2	109.497	-24.2994	3.25667	-7.15437	8.40593e-13	8.68613e-12	Unassigned	Unassigned	lytic	Singleton	NA
VIRSorter_NODE_7_length_27486_cov_8_302789.cat_2	111.193	-24.3216	3.25667	-7.16119	7.99798e-13	8.54956e-12	Caudovirales	Unassigned	lytic	595_0	Bacteroides
VIRSorter_NODE_54_length_6554_cov_6_662984.cat_2	113.395	-24.3523	3.25666	-7.17062	7.46602e-13	8.49383e-12	Unassigned	Unassigned	lytic	782_0	NA
VIRSorter_NODE_12_length_4550_cov_1_672620.cat_2	133.676	-24.5832	3.0218	-7.80436	5.98057e-15	1.85398e-13	Unassigned	Unassigned	lytic	781_0	NA
VIRSorter_NODE_5_length_9119_cov_9_971419.cat_2	380.408	-26.0365	3.11728	-8.03152	9.62748e-16	4.9742e-14	Unassigned	Unassigned	lytic	782_0	NA

### Sheet: HP_pre_post_DSS
Table S4. Differentially abundant viral scaffolds
Tab 6 - Post-DSS vs. Pre-DSS, HMA mice treated with healthy VLPs
Scaffold name	baseMean	log2FoldChange	lfcSE	stat	pvalue	padj	Phage order	Phage family	Replication Cycle	ViralCluster	CRISPRHost
VIRSorter_NODE_4_length_37098_cov_13_649049.cat_2	67.3792	26.8679	3.37331	7.66841	1.74e-14	3.46e-12	Caudovirales	Siphoviridae	lysogenic	Overlap	NA
VIRSorter_NODE_20_length_17407_cov_6_792708.cat_2	38.2123	26.0695	3.37347	7.43137	1.07e-13	9.65e-12	Caudovirales	Podoviridae	lytic	561_0	NA
VIRSorter_NODE_75_length_8010_cov_12_533680.cat_2	35.1531	25.9791	3.37351	7.4045	1.32e-13	9.65e-12	Caudovirales	Myoviridae	lytic	Outlier	NA
VIRSorter_NODE_35_length_8924_cov_3_411845.cat_2	22.3703	25.346	3.37374	7.21632	5.34e-13	2.12e-11	Caudovirales	Podoviridae	lytic	Outlier	NA
VIRSorter_NODE_100_length_6020_cov_4_038181.cat_2	13.4697	24.6629	3.37417	7.01295	2.33e-12	7.04e-11	Caudovirales	Unassigned	lytic	Outlier	NA
VIRSorter_NODE_9_length_7231_cov_2_222269.cat_2	13.443	24.6571	3.37417	7.01123	2.36e-12	7.04e-11	Caudovirales	Unassigned	lytic	Outlier	NA
VIRSorter_NODE_174_length_3813_cov_4_746337.cat_2	12.1789	24.5276	3.37429	6.97261	3.11e-12	8.06e-11	Unassigned	Unassigned	lysogenic	Outlier	Clostridium
VIRSorter_NODE_7_length_24233_cov_10_555256.cat_1	8.33591	24.0165	3.37484	6.82002	9.1e-12	1.94e-10	Caudovirales	Siphoviridae	lysogenic	648_0	Enterocloster
VIRSorter_NODE_168_length_3818_cov_3_280412.cat_1	865.123	-12.7363	2.32519	-5.04744	4.48e-07	2.1e-06	no_order_Microviridae	Microviridae	lytic	714_0	Bacteroides
VIRSorter_NODE_62_length_3486_cov_91_403096.cat_1	911.982	-12.8124	2.17307	-5.43579	5.46e-08	2.8e-07	Unassigned	Unassigned	lytic	713_0	Bacteroides
VIRSorter_NODE_61_length_3350_cov_1867_797394.cat_1	938.551	-12.8538	2.19023	-5.41212	6.23e-08	3.12e-07	no_order_Microviridae	Microviridae	lytic	714_0	Bacteroides
VIRSorter_NODE_25_length_4255_cov_813_456153.cat_2	1062.75	-13.0331	2.33715	-5.14861	2.62e-07	1.24e-06	no_order_Microviridae	Microviridae	lytic	713_0	Bacteroides
VIRSorter_NODE_133_length_4055_cov_218_105652.cat_1	1129.98	-13.1216	2.34324	-5.17301	2.3e-07	1.1e-06	Unassigned	Unassigned	lytic	713_0	Bacteroides
VIRSorter_NODE_11_length_4654_cov_39_516015.cat_2	1167.96	-13.1693	2.34427	-5.19108	2.09e-07	1e-06	no_order_Microviridae	Microviridae	lytic	713_0	Bacteroides
VIRSorter_NODE_63_length_4867_cov_423_282068.cat_2	1200.25	-13.2086	2.19483	-5.56246	2.66e-08	1.38e-07	no_order_Microviridae	Microviridae	lytic	714_0	Bacteroides
VIRSorter_NODE_254_length_6075_cov_402_150303.circular.cat_1	1454.28	-13.4856	2.34953	-5.31408	1.07e-07	5.24e-07	no_order_Microviridae	Microviridae	lytic	713_0	Bacteroides
VIRSorter_NODE_66_length_6484_cov_49_224005.circular.cat_1	1654.82	-13.672	2.35127	-5.38941	7.07e-08	3.48e-07	no_order_Microviridae	Microviridae	lytic	713_0	Bacteroides
VIRSorter_NODE_19_length_6484_cov_74_464842.circular.cat_1	1702.36	-13.7128	2.211	-5.7498	8.93e-09	5.02e-08	no_order_Microviridae	Microviridae	lytic	713_0	Bacteroides
VIRSorter_NODE_1_length_6571_cov_6_048107.cat_1	1739.93	-13.7443	2.21023	-5.76607	8.11e-09	4.65e-08	no_order_Microviridae	Microviridae	lytic	713_0	Bacteroides
VIRSorter_NODE_21_length_6610_cov_518_650008.cat_1	1772.05	-13.7707	2.36749	-5.39421	6.88e-08	3.42e-07	no_order_Microviridae	Microviridae	lytic	713_0	Bacteroides
VIRSorter_NODE_23_length_6484_cov_71_879346.circular.cat_1	1817.73	-13.8074	2.21204	-5.78987	7.04e-09	4.28e-08	no_order_Microviridae	Microviridae	lytic	713_0	Bacteroides
VIRSorter_NODE_51_length_6484_cov_389_177442.circular.cat_1	1825.51	-13.8136	2.22025	-5.77123	7.87e-09	4.6e-08	no_order_Microviridae	Microviridae	lytic	713_0	Bacteroides
VIRSorter_NODE_47_length_3067_cov_1_686735.cat_2	22.2949	-19.2396	3.45517	-5.27893	1.3e-07	6.3e-07	Caudovirales	Siphoviridae	lytic	180_0	NA
VIRSorter_NODE_29_length_3349_cov_2_007759.cat_2	26.2813	-19.7504	3.45055	-5.43403	5.51e-08	2.81e-07	Caudovirales	Siphoviridae	lysogenic	Outlier	Hungatella
VIRSorter_NODE_52_length_4012_cov_2_253539.cat_2	25.2476	-19.77	3.45507	-5.43259	5.55e-08	2.81e-07	Caudovirales	Siphoviridae	lytic	178_0	Hungatella
VIRSorter_NODE_50_length_3062_cov_2_498467.cat_2	18.4751	-20.2192	3.45533	-5.56218	2.66e-08	1.38e-07	Unassigned	Unassigned	lytic	801_0	Hungatella
VIRSorter_NODE_38_length_10250_cov_2_707399.cat_2	21.4373	-20.2712	3.4552	-5.57745	2.44e-08	1.29e-07	Caudovirales	Siphoviridae	lytic	Outlier	NA
VIRSorter_NODE_21_length_13646_cov_4_309047.cat_2	23.1406	-20.3296	3.45514	-5.59446	2.21e-08	1.18e-07	Caudovirales	Siphoviridae	lysogenic	208_0	Hungatella
VIRSorter_NODE_48_length_7437_cov_1_999316.cat_2	11.2234	-20.5691	3.45594	-5.66246	1.49e-08	8.01e-08	Unassigned	Unassigned	lytic	638_0	NA
VIRSorter_NODE_7_length_12079_cov_146_341700.cat_2	11.6601	-20.6208	3.45588	-5.67752	1.37e-08	7.4e-08	Caudovirales	Siphoviridae	lytic	638_0	NA
VIRSorter_NODE_84_length_7736_cov_2_101853.cat_2	13.4943	-20.647	3.45568	-5.68544	1.3e-08	7.13e-08	Unassigned	Unassigned	lytic	621_0	NA
VIRSorter_NODE_9_length_20693_cov_7_874939.cat_2	12.3884	-20.7	3.45579	-5.70056	1.19e-08	6.59e-08	Unassigned	Unassigned	lysogenic	Outlier	Bacteroides
VIRSorter_NODE_15_length_14250_cov_9_937124.cat_2	12.9186	-20.7635	3.45574	-5.71905	1.07e-08	5.97e-08	Caudovirales	Siphoviridae	lytic	729_0	Bacteroides
VIRSorter_NODE_17_length_16018_cov_6_388459.cat_1	14.0878	-20.881	3.45562	-5.75324	8.76e-09	4.97e-08	Caudovirales	Siphoviridae	lysogenic	791_0	NA
VIRSorter_NODE_40_length_9637_cov_2_150578.cat_2	14.586	-20.9305	3.45558	-5.76763	8.04e-09	4.65e-08	Caudovirales	Myoviridae	lytic	618_0	NA
VIRSorter_NODE_46_length_11191_cov_2_484544.cat_2	14.9354	-20.9634	3.45555	-5.77718	7.6e-09	4.48e-08	Caudovirales	Unassigned	lytic	622_0	NA
VIRSorter_NODE_80_length_4484_cov_2_056461.cat_1	15.1207	-20.9808	3.45554	-5.78225	7.37e-09	4.39e-08	Caudovirales	Podoviridae	lytic	Outlier	Erysipelatoclostridium
VIRSorter_NODE_42_length_4381_cov_8_065439.cat_2	17.6212	-20.9976	3.45537	-5.78738	7.15e-09	4.3e-08	Unassigned	Unassigned	lysogenic	Outlier	Hungatella
VIRSorter_NODE_87_length_3158_cov_3_401826.cat_2	15.4443	-21.012	3.45551	-5.79132	6.98e-09	4.28e-08	Unassigned	Unassigned	lysogenic	Outlier	NA
VIRSorter_NODE_3_length_28030_cov_6_608716.cat_2	15.9397	-21.0428	3.45548	-5.80028	6.62e-09	4.11e-08	Caudovirales	Unassigned	lysogenic	611_0	NA
VIRSorter_NODE_17_length_5358_cov_2_380233.cat_2	15.9862	-21.0606	3.45548	-5.80545	6.42e-09	4.03e-08	Unassigned	Unassigned	lytic	637_0	NA
VIRSorter_NODE_88_length_13208_cov_4_040899.cat_2	16.9442	-21.1401	3.45541	-5.82857	5.59e-09	3.54e-08	Caudovirales	Myoviridae	lytic	622_0	NA
VIRSorter_NODE_48_length_6108_cov_7_859221.cat_2	75.9431	-21.1622	3.45461	-5.83633	5.34e-09	3.42e-08	Unassigned	Unassigned	lytic	704_0	Bacteroides
VIRSorter_NODE_13_length_19278_cov_5_921780.cat_2	17.4892	-21.182	3.45538	-5.84075	5.2e-09	3.37e-08	Caudovirales	Siphoviridae	lytic	358_0	NA
VIRSorter_NODE_25_length_6083_cov_2_309436.cat_1	42.7561	-21.2815	3.45479	-5.87055	4.34e-09	2.84e-08	Caudovirales	Siphoviridae	lytic	774_0	Hungatella
VIRSorter_NODE_14_length_4199_cov_1_686149.cat_1	19.0845	-21.3031	3.4553	-5.87594	4.2e-09	2.78e-08	Caudovirales	Siphoviridae	lytic	Outlier	Clostridium
VIRSorter_NODE_17_length_11510_cov_3_134147.cat_2	19.4265	-21.3306	3.45528	-5.88391	4.01e-09	2.68e-08	Caudovirales	Siphoviridae	lysogenic	208_0	Hungatella
VIRSorter_NODE_76_length_5428_cov_11_593473.cat_2	46.404	-21.35	3.45476	-5.89043	3.85e-09	2.61e-08	Caudovirales	Podoviridae	lytic	733_0	Erysipelatoclostridium
VIRSorter_NODE_44_length_3604_cov_1_859937.cat_2	21.7241	-21.3827	3.45519	-5.89917	3.65e-09	2.5e-08	Unassigned	Unassigned	lytic	Outlier	Hungatella
VIRSorter_NODE_27_length_12159_cov_4_675698.cat_2	70.3371	-21.4453	3.45463	-5.91824	3.25e-09	2.26e-08	Caudovirales	Siphoviridae	lysogenic	260_0	NA
VIRSorter_NODE_63_length_3165_cov_26_577024.cat_2	50.0248	-21.4921	3.45473	-5.9316	3e-09	2.1e-08	Unassigned	Unassigned	lytic	733_0	Erysipelatoclostridium
VIRSorter_NODE_18_length_11333_cov_2_729966.cat_2	23.0488	-21.5673	3.45514	-5.95267	2.64e-09	1.87e-08	Unassigned	Unassigned	lytic	770_0	NA
VIRSorter_NODE_46_length_3519_cov_2_259434.cat_2	23.2876	-21.5708	3.45513	-5.95368	2.62e-09	1.87e-08	Caudovirales	Siphoviridae	lytic	180_0	Hungatella
VIRSorter_NODE_34_length_3534_cov_1_794541.cat_2	23.1759	-21.5766	3.45514	-5.95538	2.59e-09	1.87e-08	Caudovirales	Siphoviridae	lytic	178_0	NA
VIRSorter_NODE_23_length_13718_cov_4_713266.cat_2	24.1544	-21.6305	3.45511	-5.97101	2.36e-09	1.73e-08	Unassigned	Unassigned	lysogenic	691_0	NA
VIRSorter_NODE_101_length_3252_cov_1_649600.cat_2	25.2499	-21.6432	3.45507	-5.97476	2.3e-09	1.72e-08	Caudovirales	Siphoviridae	lysogenic	Outlier	Hungatella
VIRSorter_NODE_17_length_4341_cov_2_420266.cat_2	28.804	-21.8718	3.45499	-6.04107	1.53e-09	1.16e-08	Caudovirales	Siphoviridae	lytic	774_0	NA
VIRSorter_NODE_141_length_5967_cov_2_896918.cat_1	29.0543	-21.887	3.45498	-6.04548	1.49e-09	1.14e-08	Caudovirales	Podoviridae	lytic	250_0	Salmonella
VIRSorter_NODE_37_length_10480_cov_3_789047.cat_2	29.2083	-21.8986	3.45498	-6.04883	1.46e-09	1.13e-08	Unassigned	Unassigned	lytic	586_0	Bacteroides
VIRSorter_NODE_3_length_43470_cov_22_529866.cat_2	30.7058	-21.9184	3.45495	-6.05461	1.41e-09	1.1e-08	Caudovirales	Siphoviridae	lysogenic	729_0	Bacteroides
VIRSorter_NODE_12_length_3020_cov_1_596613.cat_2	30.839	-21.972	3.45495	-6.07013	1.28e-09	1.02e-08	Caudovirales	Siphoviridae	lytic	Outlier	NA
VIRSorter_NODE_32_length_5781_cov_2_249027.cat_1	31.4776	-22.0017	3.45494	-6.07876	1.21e-09	9.75e-09	Caudovirales	Siphoviridae	lytic	Outlier	Enterocloster
VIRSorter_NODE_193_length_3105_cov_29_157152.cat_2	32.9558	-22.0652	3.45491	-6.09718	1.08e-09	8.81e-09	Caudovirales	Siphoviridae	lytic	Outlier	Hungatella
VIRSorter_NODE_95_length_6050_cov_10_062806.cat_2	77.059	-22.105	3.45461	-6.10923	1e-09	8.29e-09	Unassigned	Unassigned	lytic	704_0	Bacteroides
VIRSorter_NODE_15_length_4176_cov_2_298592.cat_2	37.8456	-22.1286	3.45484	-6.11564	9.62e-10	8.07e-09	Caudovirales	Siphoviridae	lytic	Outlier	Hungatella
VIRSorter_NODE_11_length_4545_cov_2_375057.cat_2	35.2506	-22.1488	3.45488	-6.12145	9.27e-10	7.9e-09	Caudovirales	Siphoviridae	lysogenic	178_0	Hungatella
VIRSorter_NODE_20_length_7112_cov_21_596421.cat_1	35.8564	-22.1821	3.45487	-6.13109	8.73e-10	7.54e-09	Caudovirales	Siphoviridae	lytic	Outlier	Enterocloster
VIRSorter_NODE_33_length_4787_cov_15_845279.circular.cat_2	36.1322	-22.1936	3.45486	-6.13441	8.55e-10	7.49e-09	Unassigned	Unassigned	lytic	704_0	Bacteroides
VIRSorter_NODE_10_length_4725_cov_224_656590.cat_2	38.8496	-22.2952	3.23164	-6.58959	4.41e-11	5.48e-10	Caudovirales	Siphoviridae	lytic	Outlier	Clostridium
VIRSorter_NODE_32_length_3172_cov_2_203612.cat_2	40.1052	-22.3382	3.24164	-6.58251	4.63e-11	5.63e-10	Unassigned	Unassigned	lytic	Outlier	NA
VIRSorter_NODE_53_length_3726_cov_2_579328.circular.cat_2	40.3538	-22.3393	3.45481	-6.17669	6.55e-10	5.82e-09	Caudovirales	Siphoviridae	lytic	Outlier	Hungatella
VIRSorter_NODE_36_length_4953_cov_471_554704.cat_1	84.2724	-22.3551	3.09153	-6.90762	4.93e-12	1.15e-10	Caudovirales	Podoviridae	lytic	Outlier	Erysipelatoclostridium
VIRSorter_NODE_83_length_4686_cov_1_542882.cat_2	44.3297	-22.4747	3.45477	-6.21596	5.1e-10	4.61e-09	Caudovirales	Siphoviridae	lytic	Outlier	NA
VIRSorter_NODE_28_length_3332_cov_1_665835.cat_1	48.3624	-22.6006	3.45474	-6.25245	4.04e-10	3.71e-09	Caudovirales	Myoviridae	lytic	Outlier	NA
VIRSorter_NODE_34_length_4324_cov_4_658566.cat_2	53.0756	-22.7292	3.26484	-6.65551	2.82e-11	3.66e-10	Unassigned	Unassigned	lytic	Outlier	NA
VIRSorter_NODE_12_length_11798_cov_7_229458.cat_2	111.938	-22.7427	3.45454	-6.29397	3.09e-10	2.88e-09	Caudovirales	Siphoviridae	lytic	Outlier	NA
VIRSorter_NODE_8_length_6694_cov_3_212578.cat_2	54.3763	-22.7606	3.4547	-6.29883	3e-10	2.84e-09	Caudovirales	Siphoviridae	lysogenic	178_0	Hungatella
VIRSorter_NODE_65_length_4642_cov_55_475748.cat_2	55.3049	-22.7843	3.4547	-6.30572	2.87e-10	2.76e-09	Unassigned	Unassigned	lytic	733_0	Erysipelatoclostridium
VIRSorter_NODE_16_length_10186_cov_3_026543.cat_2	83.4143	-22.8652	3.45459	-6.32931	2.46e-10	2.41e-09	Caudovirales	Siphoviridae	lytic	Outlier	NA
VIRSorter_NODE_19_length_14564_cov_4_032625.cat_1	59.9203	-22.8967	3.45467	-6.33828	2.32e-10	2.31e-09	Caudovirales	Siphoviridae	lytic	648_0	Enterocloster
VIRSorter_NODE_13_length_5511_cov_2_067979.cat_2	61.9919	-22.9465	3.27422	-6.70282	2.04e-11	3.35e-10	Caudovirales	Siphoviridae	lysogenic	Outlier	Hungatella
VIRSorter_NODE_3_length_40553_cov_13_940335.cat_1	73.9225	-23.1911	3.45462	-6.42361	1.33e-10	1.34e-09	Caudovirales	Siphoviridae	lysogenic	208_0	Hungatella
VIRSorter_NODE_12_length_9350_cov_2_896238.cat_1	74.2934	-23.1963	3.45461	-6.42512	1.32e-10	1.34e-09	Caudovirales	Siphoviridae	lytic	Outlier	NA
VIRSorter_NODE_6_length_9582_cov_3_853940.cat_1	79.2776	-23.2832	3.4546	-6.4503	1.12e-10	1.17e-09	Caudovirales	Siphoviridae	lytic	Outlier	NA
VIRSorter_NODE_29_length_4455_cov_1_902957.cat_1	82.1451	-23.3373	3.45459	-6.46599	1.01e-10	1.07e-09	Caudovirales	Myoviridae	lytic	Outlier	Syntrophobotulus
VIRSorter_NODE_4_length_37683_cov_43_077910.circular.cat_1	300.532	-23.3429	3.45444	-6.46787	9.94e-11	1.07e-09	Caudovirales	Siphoviridae	lysogenic	179_0	Hungatella
VIRSorter_NODE_9_length_11429_cov_2_459388.cat_2	84.8045	-23.379	3.45459	-6.47807	9.29e-11	1.03e-09	Caudovirales	Siphoviridae	lysogenic	178_0	Hungatella
VIRSorter_NODE_23_length_3286_cov_1_444444.cat_2	91.2109	-23.4851	3.45457	-6.5088	7.58e-11	8.52e-10	Caudovirales	Myoviridae	lytic	545_0	NA
VIRSorter_NODE_15_length_5390_cov_3_089113.cat_2	92.1862	-23.4948	3.31866	-6.77828	1.22e-11	2.34e-10	Caudovirales	Podoviridae	lytic	Outlier	Salmonella
VIRSorter_NODE_77_length_3246_cov_1_685155.cat_2	92.375	-23.4979	3.45457	-6.51252	7.39e-11	8.47e-10	Caudovirales	Siphoviridae	lytic	Outlier	NA
VIRSorter_NODE_171_length_3418_cov_1_220905.cat_2	97.6551	-23.5801	3.45456	-6.53632	6.31e-11	7.37e-10	Caudovirales	Unassigned	lytic	Outlier	NA
VIRSorter_NODE_8_length_11264_cov_2_539643.cat_1	98.967	-23.5961	3.45456	-6.54096	6.11e-11	7.29e-10	Caudovirales	Siphoviridae	lytic	Outlier	Hungatella
VIRSorter_NODE_67_length_4247_cov_1_810680.cat_2	130.311	-23.6339	3.35205	-6.75225	1.46e-11	2.64e-10	Caudovirales	Siphoviridae	lytic	Outlier	NA
VIRSorter_NODE_5_length_40997_cov_9_275434.circular.cat_1	117.16	-23.8342	3.45453	-6.60994	3.84e-11	4.88e-10	Caudovirales	Siphoviridae	lytic	Overlap	NA
VIRSorter_NODE_14_length_4365_cov_1_860311.cat_1	132.372	-24.0007	3.45451	-6.65816	2.77e-11	3.66e-10	Caudovirales	Siphoviridae	lytic	Outlier	Syntrophobotulus
VIRSorter_NODE_6_length_28531_cov_7_819462.cat_1	239.679	-24.0008	3.45445	-6.6583	2.77e-11	3.66e-10	Caudovirales	Siphoviridae	lysogenic	179_0	Hungatella
VIRSorter_NODE_41_length_10852_cov_3_503683.cat_1	136.44	-24.0275	3.45451	-6.66592	2.63e-11	3.65e-10	Caudovirales	Podoviridae	lytic	Outlier	Salmonella
VIRSorter_NODE_15_length_15106_cov_19_041725.cat_2	141.354	-24.0382	3.4545	-6.66904	2.57e-11	3.65e-10	Caudovirales	Siphoviridae	lysogenic	178_0	Hungatella
VIRSorter_NODE_24_length_17170_cov_5_511764.cat_2	142.109	-24.0496	3.4545	-6.67235	2.52e-11	3.65e-10	Caudovirales	Siphoviridae	lysogenic	Overlap	Hungatella
VIRSorter_NODE_9_length_19845_cov_28_349528.cat_1	149.733	-24.0635	3.4545	-6.67638	2.45e-11	3.65e-10	Caudovirales	Siphoviridae	lysogenic	179_0	Hungatella
VIRSorter_NODE_28_length_10008_cov_2_688999.cat_1	297.798	-24.1192	3.45444	-6.69262	2.19e-11	3.35e-10	Caudovirales	Siphoviridae	lytic	Outlier	Syntrophobotulus
VIRSorter_NODE_13_length_17630_cov_18_447009.cat_1	145.185	-24.1282	3.4545	-6.69509	2.16e-11	3.35e-10	Caudovirales	Siphoviridae	lytic	179_0	NA
VIRSorter_NODE_12_length_17256_cov_3_417946.cat_1	146.741	-24.1391	3.4545	-6.69826	2.11e-11	3.35e-10	Caudovirales	Siphoviridae	lysogenic	179_0	Hungatella
VIRSorter_NODE_5_length_37683_cov_17_542097.circular.cat_1	308.54	-24.1456	3.45444	-6.70025	2.08e-11	3.35e-10	Caudovirales	Siphoviridae	lysogenic	179_0	Hungatella
VIRSorter_NODE_32_length_4152_cov_1_460870.cat_2	157.818	-24.2413	3.45449	-6.72784	1.72e-11	3.02e-10	Caudovirales	Myoviridae	lytic	545_0	NA
VIRSorter_NODE_49_length_6276_cov_2_252074.cat_1	172.159	-24.3227	3.45448	-6.75145	1.46e-11	2.64e-10	Caudovirales	Unassigned	lytic	658_0	Clostridium
VIRSorter_NODE_32_length_9585_cov_3_177204.cat_1	178.309	-24.4169	3.45448	-6.77871	1.21e-11	2.34e-10	Caudovirales	Myoviridae	lytic	Outlier	NA
VIRSorter_NODE_16_length_10755_cov_2_792153.cat_1	181.202	-24.4357	3.45448	-6.78417	1.17e-11	2.34e-10	Caudovirales	Myoviridae	lytic	Outlier	Syntrophobotulus
VIRSorter_NODE_56_length_5477_cov_2_258505.cat_2	200.136	-24.5792	3.45447	-6.82571	8.75e-12	1.93e-10	Caudovirales	Siphoviridae	lytic	Outlier	NA
VIRSorter_NODE_4_length_33334_cov_31_637336.cat_1	252.682	-24.8529	3.45445	-6.90497	5.02e-12	1.15e-10	Caudovirales	Siphoviridae	lysogenic	179_0	Hungatella
VIRSorter_NODE_2_length_29960_cov_5_076191.cat_1	281.569	-25.0234	3.45444	-6.95437	3.54e-12	8.79e-11	Caudovirales	Siphoviridae	lysogenic	179_0	Hungatella
VIRSorter_NODE_14_length_16469_cov_3_546506.cat_1	288.747	-25.0903	3.45444	-6.97372	3.09e-12	8.06e-11	Caudovirales	Myoviridae	lytic	272_0	Syntrophobotulus
VIRSorter_NODE_4_length_37683_cov_5_575620.circular.cat_1	296.863	-25.119	3.45444	-6.98203	2.91e-12	8.06e-11	Caudovirales	Siphoviridae	lysogenic	179_0	Hungatella
VIRSorter_NODE_4_length_32668_cov_4_748932.cat_1	326.026	-25.2548	3.45443	-7.02137	2.2e-12	7.04e-11	Caudovirales	Siphoviridae	lysogenic	179_0	Hungatella
VIRSorter_NODE_5_length_33239_cov_20_409972.cat_1	354.141	-25.2727	3.45443	-7.02655	2.12e-12	7.04e-11	Caudovirales	Siphoviridae	lysogenic	230_0	Oscillibacter
VIRSorter_NODE_31_length_14543_cov_4_044950.cat_2	384.399	-25.4092	3.45442	-7.06608	1.59e-12	5.94e-11	Caudovirales	Podoviridae	lysogenic	252_0	Salmonella
VIRSorter_NODE_16_length_14852_cov_2_096842.cat_2	547.516	-25.9861	3.45441	-7.2331	4.72e-13	2.01e-11	Caudovirales	Siphoviridae	lytic	272_0	NA
VIRSorter_NODE_4_length_19594_cov_3_416243.cat_1	610.601	-26.1279	3.45441	-7.27416	3.49e-13	1.6e-11	Caudovirales	Myoviridae	lytic	272_0	Syntrophobotulus
VIRSorter_NODE_22_length_35705_cov_5_407358.cat_1	695.047	-26.3183	3.4544	-7.32928	2.31e-13	1.15e-11	Caudovirales	Podoviridae	lysogenic	Overlap	Salmonella
VIRSorter_NODE_4_length_36739_cov_49_128209.circular.cat_1	1428.2	-26.4392	3.45439	-7.36431	1.78e-13	9.65e-12	Caudovirales	Siphoviridae	lytic	272_0	Syntrophobotulus
VIRSorter_NODE_2_length_40788_cov_75_538575.circular.cat_2	762.605	-26.44	3.4544	-7.36451	1.78e-13	9.65e-12	Caudovirales	Podoviridae	lysogenic	Overlap	Salmonella
VIRSorter_NODE_7_length_40788_cov_11_341408.circular.cat_2	802.892	-26.5112	3.4544	-7.38514	1.52e-13	9.65e-12	Caudovirales	Podoviridae	lysogenic	Overlap	Salmonella
VIRSorter_NODE_6_length_40788_cov_9_064189.circular.cat_1	839.019	-26.5813	3.4544	-7.40544	1.31e-13	9.65e-12	Caudovirales	Podoviridae	lysogenic	Overlap	Salmonella
VIRSorter_NODE_135_length_3371_cov_1_696979.cat_2	928.39	-26.7223	2.49268	-10.3191	5.78e-25	1.72e-22	no_order_Microviridae	Microviridae	lytic	713_0	Bacteroides
VIRSorter_NODE_8_length_36739_cov_9_662761.circular.cat_1	1401.05	-26.8469	3.45439	-7.48234	7.3e-14	8.7e-12	Caudovirales	Unassigned	lytic	272_0	Syntrophobotulus
VIRSorter_NODE_5_length_36740_cov_35_340070.circular.cat_1	1441.23	-27.3325	3.45439	-7.6229	2.48e-14	3.7e-12	Caudovirales	Siphoviridae	lytic	272_0	Syntrophobotulus
VIRSorter_NODE_85_length_6484_cov_80_882177.circular.cat_1	1698.83	-27.5498	2.52802	-10.5022	8.44e-26	5.03e-23	no_order_Microviridae	Microviridae	lytic	713_0	Bacteroides

### Sheet: UC_pre_post_DSS
Table S4. Differentially abundant viral scaffolds
Tab 7 - Post-DSS vs. Pre-DSS, HMA mice treated with UC VLPs
Scaffold name	baseMean	log2FoldChange	lfcSE	stat	pvalue	padj	Phage order	Phage family	Replication Cycle	ViralCluster	CRISPRHost
VIRSorter_NODE_47_length_3396_cov_53_618538.cat_2	123.633	29.3002	3.32269	8.51725	1.63e-17	6.31e-16	Unassigned	crAssphage	lytic	Outlier	NA
VIRSorter_NODE_5_length_7909_cov_3_277435.cat_2	54.7748	28.1842	3.32293	8.1808	2.82e-16	9.99e-15	Caudovirales	Unassigned	lytic	889_0	Faecalibacterium
VIRSorter_NODE_4_length_17717_cov_3_252473.cat_1	51.3231	28.0971	3.32296	8.1545	3.51e-16	1.15e-14	Unassigned	Unassigned	lytic	Overlap	NA
VIRSorter_NODE_8_length_9080_cov_3_061544.cat_2	39.8795	27.7433	3.32309	8.04772	8.43e-16	2.56e-14	Caudovirales	Myoviridae	lytic	Overlap	NA
VIRSorter_NODE_34_length_11706_cov_3_498316.cat_2	41.6488	27.4911	3.32306	7.97187	1.56e-15	4.15e-14	Caudovirales	Myoviridae	lytic	Overlap	NA
VIRSorter_NODE_127_length_4948_cov_3_266750.cat_2	19.5302	26.7658	3.3237	7.75214	9.04e-15	2.26e-13	Caudovirales	Unassigned	lytic	771_0	NA
VIRSorter_NODE_17_length_6444_cov_3_027386.cat_2	18.3798	26.6583	3.32377	7.71964	1.17e-14	2.75e-13	Unassigned	Unassigned	lytic	Overlap	NA
VIRSorter_NODE_21_length_4194_cov_2_997295.cat_2	15.2569	26.4341	3.32403	7.65159	1.99e-14	4.44e-13	Caudovirales	Unassigned	lytic	Outlier	NA
VIRSorter_NODE_32_length_6318_cov_42_155710.circular.cat_2	15.2834	26.4099	3.32403	7.6443	2.1e-14	4.46e-13	no_order_Microviridae	Microviridae	lytic	685_0	Bacteroides
VIRSorter_NODE_39_length_5336_cov_23_727971.cat_2	14.3768	26.2527	3.32412	7.5968	3.04e-14	6.14e-13	no_order_Microviridae	Microviridae	lytic	685_0	Bacteroides
VIRSorter_NODE_56_length_6318_cov_47_546115.circular.cat_2	13.2011	26.2151	3.32427	7.58516	3.32e-14	6.42e-13	no_order_Microviridae	Microviridae	lytic	685_0	Bacteroides
VIRSorter_NODE_16_length_4570_cov_2_283817.cat_2	11.7322	26.059	3.32449	7.5377	4.78e-14	8.84e-13	Unassigned	Unassigned	lytic	771_0	NA
VIRSorter_NODE_174_length_3813_cov_4_746337.cat_2	10.9933	25.9881	3.32462	7.51609	5.64e-14	9.99e-13	Unassigned	Unassigned	lysogenic	Outlier	Clostridium
VIRSorter_NODE_41_length_4408_cov_1_745387.cat_2	10.4099	25.9061	3.32474	7.49115	6.83e-14	1.16e-12	no_order_Microviridae	Microviridae	lytic	685_0	Bacteroides
VIRSorter_NODE_22_length_4166_cov_1_955435.cat_2	10.023	25.8612	3.32482	7.47744	7.58e-14	1.24e-12	Unassigned	Unassigned	lytic	685_0	Bacteroides
VIRSorter_NODE_13_length_5033_cov_9_619446.cat_2	9.85637	25.8386	3.32486	7.47056	7.99e-14	1.26e-12	no_order_Microviridae	Microviridae	lytic	685_0	Bacteroides
VIRSorter_NODE_19_length_4340_cov_1_413957.cat_2	9.2538	25.7523	3.32502	7.44428	9.75e-14	1.48e-12	Caudovirales	Siphoviridae	lytic	Outlier	NA
VIRSorter_NODE_226_length_3141_cov_54_609489.cat_1	247.513	-10.3671	2.17983	-4.29717	1.73e-05	6.45e-05	Caudovirales	Podoviridae	lytic	732_0	Clostridium
VIRSorter_NODE_238_length_3085_cov_1_488168.cat_2	276.332	-10.5208	2.47556	-3.84591	0.00012	0.000444	Unassigned	Unassigned	lytic	Outlier	Clostridium
VIRSorter_NODE_51_length_3989_cov_114_750388.cat_2	532.279	-11.4715	2.20183	-4.75584	1.98e-06	7.57e-06	Unassigned	Unassigned	lytic	Outlier	Clostridium
VIRSorter_NODE_2_length_6207_cov_1_921217.cat_1	696.627	-11.8572	2.34381	-4.63229	3.62e-06	1.36e-05	Caudovirales	Podoviridae	lytic	658_0	Clostridium
VIRSorter_NODE_21_length_7082_cov_4_339612.cat_1	814.263	-12.0822	2.35118	-4.71347	2.44e-06	9.24e-06	Caudovirales	Podoviridae	lytic	658_0	Clostridium
VIRSorter_NODE_4_length_10271_cov_4_388900.cat_1	1521.64	-12.9861	2.25195	-5.32252	1.02e-07	3.95e-07	Caudovirales	Podoviridae	lytic	658_0	Clostridium
VIRSorter_NODE_16_length_5713_cov_1_820444.cat_2	16.2289	-19.6273	3.39087	-5.49336	3.94e-08	1.54e-07	Unassigned	Unassigned	lytic	Overlap	NA
VIRSorter_NODE_9_length_19845_cov_28_349528.cat_1	11.3495	-20.1097	3.3915	-5.63459	1.75e-08	6.91e-08	Caudovirales	Siphoviridae	lysogenic	179_0	Hungatella
VIRSorter_NODE_83_length_5351_cov_4_640888.cat_2	7.79266	-20.3407	3.39243	-5.70112	1.19e-08	4.73e-08	Unassigned	Unassigned	lytic	782_0	NA
VIRSorter_NODE_10_length_15183_cov_16_947330.cat_1	10.6302	-20.7692	3.39164	-5.8288	5.58e-09	2.24e-08	Caudovirales	Siphoviridae	lysogenic	647_0	Enterocloster
VIRSorter_NODE_61_length_3735_cov_1_857539.cat_2	22.9391	-20.8698	3.18569	-6.23722	4.45e-10	2.56e-09	Unassigned	Unassigned	lytic	Outlier	NA
VIRSorter_NODE_20_length_3645_cov_2_775156.circular.cat_2	17.7928	-20.9457	3.39074	-5.8824	4.04e-09	1.64e-08	Unassigned	Unassigned	lytic	772_0	NA
VIRSorter_NODE_11_length_12002_cov_4_101389.cat_2	12.2544	-20.9623	3.39134	-5.88625	3.95e-09	1.61e-08	Caudovirales	Siphoviridae	lytic	729_0	Bacteroides
VIRSorter_NODE_25_length_5938_cov_3_665978.cat_2	14.0981	-21.1101	3.39109	-5.93026	3.02e-09	1.25e-08	Caudovirales	Siphoviridae	lysogenic	178_0	Hungatella
VIRSorter_NODE_34_length_4324_cov_4_658566.cat_2	13.8086	-21.1196	3.39113	-5.93303	2.97e-09	1.24e-08	Unassigned	Unassigned	lytic	Outlier	NA
VIRSorter_NODE_13_length_5511_cov_2_067979.cat_2	13.903	-21.1408	3.39111	-5.93929	2.86e-09	1.2e-08	Caudovirales	Siphoviridae	lysogenic	Outlier	Hungatella
VIRSorter_NODE_201_length_3106_cov_2_146694.cat_2	18.4842	-21.2011	3.39069	-5.9578	2.56e-09	1.09e-08	Unassigned	Unassigned	lytic	Outlier	Enterocloster
VIRSorter_NODE_6_length_14830_cov_24_414473.cat_1	15.4658	-21.2858	3.39094	-5.98235	2.2e-09	9.44e-09	Caudovirales	Podoviridae	lytic	Overlap	NA
VIRSorter_NODE_68_length_4132_cov_2_873658.cat_2	16.5921	-21.2891	3.39084	-5.98352	2.18e-09	9.44e-09	Caudovirales	Siphoviridae	lytic	Outlier	Enterocloster
VIRSorter_NODE_23_length_7940_cov_3_324331.cat_2	16.6514	-21.3908	3.39083	-6.01352	1.82e-09	7.95e-09	Caudovirales	Unassigned	lytic	Overlap	Enterocloster
VIRSorter_NODE_22_length_4148_cov_1_810744.cat_2	16.8406	-21.4025	3.39082	-6.01699	1.78e-09	7.87e-09	Unassigned	Unassigned	lytic	772_0	NA
VIRSorter_NODE_32_length_3172_cov_2_203612.cat_2	17.0538	-21.4181	3.3908	-6.02162	1.73e-09	7.72e-09	Unassigned	Unassigned	lytic	Outlier	NA
VIRSorter_NODE_193_length_3105_cov_29_157152.cat_2	17.2859	-21.4437	3.39078	-6.02921	1.65e-09	7.45e-09	Caudovirales	Siphoviridae	lytic	Outlier	Hungatella
VIRSorter_NODE_16_length_10186_cov_3_026543.cat_2	44.2844	-21.5074	3.38993	-6.0495	1.45e-09	6.64e-09	Caudovirales	Siphoviridae	lytic	Outlier	NA
VIRSorter_NODE_8_length_11264_cov_2_539643.cat_1	26.5349	-21.5218	3.3903	-6.05311	1.42e-09	6.56e-09	Caudovirales	Siphoviridae	lytic	Outlier	Hungatella
VIRSorter_NODE_15_length_14250_cov_9_937124.cat_2	18.3638	-21.5256	3.3907	-6.05352	1.42e-09	6.56e-09	Caudovirales	Siphoviridae	lytic	729_0	Bacteroides
VIRSorter_NODE_10_length_5603_cov_2_540175.cat_2	31.2932	-21.5455	3.21397	-6.39256	1.63e-10	1.08e-09	Unassigned	Unassigned	lytic	Outlier	Enterocloster
VIRSorter_NODE_32_length_5781_cov_2_249027.cat_1	34.1849	-21.5482	3.39009	-6.06126	1.35e-09	6.38e-09	Caudovirales	Siphoviridae	lytic	Outlier	Enterocloster
VIRSorter_NODE_11_length_9405_cov_8_080729.cat_1	47.5629	-21.56	3.38989	-6.06509	1.32e-09	6.3e-09	Caudovirales	Siphoviridae	lysogenic	Outlier	Enterocloster
VIRSorter_NODE_18_length_4381_cov_2_581570.cat_2	19.8803	-21.6308	3.3906	-6.08471	1.17e-09	5.64e-09	Unassigned	Unassigned	lytic	Outlier	Enterocloster
VIRSorter_NODE_2_length_29960_cov_5_076191.cat_1	74.1522	-21.6586	3.38971	-6.09451	1.1e-09	5.36e-09	Caudovirales	Siphoviridae	lysogenic	179_0	Hungatella
VIRSorter_NODE_13_length_7907_cov_2_810540.cat_2	20.8221	-21.6986	3.39054	-6.1048	1.03e-09	5.09e-09	Unassigned	Unassigned	lytic	Outlier	Enterocloster
VIRSorter_NODE_8_length_6659_cov_2_385946.cat_2	20.8726	-21.7031	3.39054	-6.10613	1.02e-09	5.09e-09	Caudovirales	Podoviridae	lytic	Outlier	NA
VIRSorter_NODE_50_length_3283_cov_2_646705.cat_2	21.2742	-21.723	3.39052	-6.11205	9.84e-10	4.98e-09	Caudovirales	Myoviridae	lytic	Overlap	NA
VIRSorter_NODE_68_length_6437_cov_4_626624.cat_2	21.4517	-21.7407	3.39051	-6.11727	9.52e-10	4.87e-09	Caudovirales	Siphoviridae	lytic	Overlap	NA
VIRSorter_NODE_22_length_8642_cov_38_792601.cat_2	55.7449	-21.7505	3.25427	-6.37638	1.81e-10	1.19e-09	Caudovirales	Siphoviridae	lysogenic	Outlier	Enterocloster
VIRSorter_NODE_8_length_17758_cov_2_690999.cat_2	49.4038	-21.8024	3.38988	-6.13661	8.43e-10	4.37e-09	Caudovirales	Podoviridae	lytic	554_0	NA
VIRSorter_NODE_43_length_4274_cov_3_254160.cat_2	23.6607	-21.8703	3.39041	-6.15568	7.48e-10	3.92e-09	Caudovirales	Unassigned	lytic	Outlier	NA
VIRSorter_NODE_9_length_11429_cov_2_459388.cat_2	23.932	-21.8963	3.39039	-6.16338	7.12e-10	3.78e-09	Caudovirales	Siphoviridae	lysogenic	178_0	Hungatella
VIRSorter_NODE_9_length_20693_cov_7_874939.cat_2	24.4017	-21.9225	3.39038	-6.17115	6.78e-10	3.65e-09	Unassigned	Unassigned	lysogenic	Outlier	Bacteroides
VIRSorter_NODE_36_length_4289_cov_4_433445.cat_2	25.1433	-21.9642	3.39035	-6.1835	6.27e-10	3.42e-09	Unassigned	Unassigned	lysogenic	359_0	Enterocloster
VIRSorter_NODE_86_length_5650_cov_9_202969.circular.cat_2	34.4618	-22.0067	3.39009	-6.1965	5.77e-10	3.19e-09	Unassigned	Unassigned	lytic	772_0	NA
VIRSorter_NODE_6_length_24055_cov_4_201312.cat_2	26.379	-22.0313	3.3903	-6.20336	5.53e-10	3.09e-09	Caudovirales	Siphoviridae	lysogenic	231_0	NA
VIRSorter_NODE_20_length_7112_cov_21_596421.cat_1	29.7552	-22.0827	3.3902	-6.21872	5.01e-10	2.84e-09	Caudovirales	Siphoviridae	lytic	Outlier	Enterocloster
VIRSorter_NODE_153_length_5650_cov_3_430925.circular.cat_2	32.6629	-22.1782	3.39013	-6.24703	4.18e-10	2.44e-09	Unassigned	Unassigned	lytic	772_0	NA
VIRSorter_NODE_41_length_3040_cov_1_943357.cat_2	29.5384	-22.1854	3.20583	-6.6084	3.88e-11	2.85e-10	Caudovirales	Siphoviridae	lytic	Outlier	Enterocloster
VIRSorter_NODE_7_length_4874_cov_3_059617.cat_2	31.5488	-22.2791	3.39015	-6.27675	3.46e-10	2.04e-09	Unassigned	Unassigned	lytic	Outlier	Enterocloster
VIRSorter_NODE_18_length_5650_cov_11_841209.circular.cat_2	33.1551	-22.348	3.39012	-6.29714	3.03e-10	1.81e-09	Unassigned	Unassigned	lytic	772_0	NA
VIRSorter_NODE_112_length_11237_cov_2_735104.cat_2	34.5255	-22.3998	3.39009	-6.31247	2.75e-10	1.67e-09	Caudovirales	Podoviridae	lytic	554_0	NA
VIRSorter_NODE_19_length_4481_cov_2_417317.cat_2	36.1177	-22.4543	3.22293	-6.65676	2.8e-11	2.31e-10	Caudovirales	Siphoviridae	lytic	Outlier	Enterocloster
VIRSorter_NODE_15_length_15106_cov_19_041725.cat_2	37.4195	-22.5183	3.39003	-6.34753	2.19e-10	1.35e-09	Caudovirales	Siphoviridae	lysogenic	178_0	Hungatella
VIRSorter_NODE_12_length_9350_cov_2_896238.cat_1	37.867	-22.5323	3.39002	-6.35166	2.13e-10	1.33e-09	Caudovirales	Siphoviridae	lytic	Outlier	NA
VIRSorter_NODE_24_length_17170_cov_5_511764.cat_2	38.764	-22.5677	3.39001	-6.36212	1.99e-10	1.26e-09	Caudovirales	Siphoviridae	lysogenic	Overlap	Hungatella
VIRSorter_NODE_12_length_11798_cov_7_229458.cat_2	50.468	-22.6067	3.38987	-6.37392	1.84e-10	1.19e-09	Caudovirales	Siphoviridae	lytic	Outlier	NA
VIRSorter_NODE_14_length_4913_cov_3_381321.cat_2	40.7465	-22.6366	3.23378	-6.6908	2.22e-11	1.93e-10	Caudovirales	Siphoviridae	lytic	Outlier	Enterocloster
VIRSorter_NODE_10_length_4725_cov_224_656590.cat_2	42.6522	-22.7003	3.23613	-6.70564	2.01e-11	1.78e-10	Caudovirales	Siphoviridae	lytic	Outlier	Clostridium
VIRSorter_NODE_6_length_9582_cov_3_853940.cat_1	44.4152	-22.7563	3.38993	-6.41791	1.38e-10	9.32e-10	Caudovirales	Siphoviridae	lytic	Outlier	NA
VIRSorter_NODE_16_length_7291_cov_3_253071.cat_2	48.2919	-22.7786	3.24462	-6.71223	1.92e-11	1.73e-10	Caudovirales	Siphoviridae	lytic	Outlier	Enterocloster
VIRSorter_NODE_34_length_6355_cov_6_730250.cat_2	46.3665	-22.8017	3.24417	-6.72027	1.81e-11	1.68e-10	Caudovirales	Siphoviridae	lysogenic	Outlier	Enterocloster
VIRSorter_NODE_4_length_32668_cov_4_748932.cat_1	51.7826	-22.8479	3.38985	-6.44508	1.16e-10	7.92e-10	Caudovirales	Siphoviridae	lysogenic	179_0	Hungatella
VIRSorter_NODE_3_length_43470_cov_22_529866.cat_2	49.2679	-22.8986	3.38988	-6.46	1.05e-10	7.3e-10	Caudovirales	Siphoviridae	lysogenic	729_0	Bacteroides
VIRSorter_NODE_4_length_8073_cov_3_528442.cat_2	58.1535	-23.1291	3.02782	-7.3086	2.7e-13	3.96e-12	Unassigned	Unassigned	lytic	Outlier	Enterocloster
VIRSorter_NODE_5_length_11490_cov_5_811845.cat_2	59.6563	-23.1545	3.38979	-6.53566	6.33e-11	4.49e-10	Caudovirales	Siphoviridae	lysogenic	Outlier	Enterocloster
VIRSorter_NODE_6_length_12188_cov_2_798027.cat_2	63.9006	-23.2628	3.25147	-6.84698	7.54e-12	8.01e-11	Caudovirales	Siphoviridae	lytic	Outlier	Enterocloster
VIRSorter_NODE_19_length_14564_cov_4_032625.cat_1	66.2921	-23.3107	3.38975	-6.5818	4.65e-11	3.35e-10	Caudovirales	Siphoviridae	lytic	648_0	Enterocloster
VIRSorter_NODE_4_length_33334_cov_31_637336.cat_1	72.2067	-23.4209	3.38972	-6.61439	3.73e-11	2.78e-10	Caudovirales	Siphoviridae	lysogenic	179_0	Hungatella
VIRSorter_NODE_4_length_24539_cov_3_940070.cat_2	77.8403	-23.448	3.3897	-6.62241	3.53e-11	2.68e-10	Caudovirales	Unassigned	lytic	554_0	NA
VIRSorter_NODE_17_length_14835_cov_4_607968.cat_2	114.313	-23.4567	3.31667	-6.77084	1.28e-11	1.24e-10	Caudovirales	Siphoviridae	lysogenic	Outlier	Enterocloster
VIRSorter_NODE_12_length_17256_cov_3_417946.cat_1	76.334	-23.5063	3.3897	-6.63961	3.15e-11	2.43e-10	Caudovirales	Siphoviridae	lysogenic	179_0	Hungatella
VIRSorter_NODE_14_length_17543_cov_4_780547.cat_2	76.3151	-23.5108	3.3897	-6.64093	3.12e-11	2.43e-10	Caudovirales	Siphoviridae	lytic	648_0	Enterocloster
VIRSorter_NODE_5_length_37683_cov_17_542097.circular.cat_1	77.9179	-23.5381	3.3897	-6.64901	2.95e-11	2.37e-10	Caudovirales	Siphoviridae	lysogenic	179_0	Hungatella
VIRSorter_NODE_4_length_37683_cov_5_575620.circular.cat_1	79.4547	-23.5595	3.38969	-6.65533	2.83e-11	2.31e-10	Caudovirales	Siphoviridae	lysogenic	179_0	Hungatella
VIRSorter_NODE_4_length_37683_cov_43_077910.circular.cat_1	82.4335	-23.6156	3.38968	-6.67189	2.53e-11	2.15e-10	Caudovirales	Siphoviridae	lysogenic	179_0	Hungatella
VIRSorter_NODE_7_length_21374_cov_10_547277.cat_2	106.262	-23.8476	3.38961	-6.74046	1.58e-11	1.49e-10	Caudovirales	Siphoviridae	lysogenic	648_0	Enterocloster
VIRSorter_NODE_7_length_24233_cov_10_555256.cat_1	112.297	-24.0251	3.3896	-6.79286	1.1e-11	1.09e-10	Caudovirales	Siphoviridae	lysogenic	648_0	Enterocloster
VIRSorter_NODE_9_length_23921_cov_3_804026.cat_2	114.434	-24.0758	3.3896	-6.80783	9.91e-12	1e-10	Caudovirales	Siphoviridae	lysogenic	648_0	Enterocloster
VIRSorter_NODE_6_length_21046_cov_32_353076.cat_2	118.026	-24.1115	3.38959	-6.81839	9.21e-12	9.54e-11	Caudovirales	Siphoviridae	lytic	Outlier	Enterocloster
VIRSorter_NODE_16_length_15595_cov_7_430890.cat_2	123.639	-24.1833	3.33221	-6.95736	3.47e-12	4.09e-11	Caudovirales	Siphoviridae	lysogenic	Outlier	Enterocloster
VIRSorter_NODE_23_length_17548_cov_4_488548.cat_2	128.434	-24.2359	3.33836	-6.96028	3.4e-12	4.09e-11	Caudovirales	Siphoviridae	lysogenic	Outlier	Enterocloster
VIRSorter_NODE_6_length_28531_cov_7_819462.cat_1	133.38	-24.289	3.38957	-6.87079	6.38e-12	6.96e-11	Caudovirales	Siphoviridae	lysogenic	179_0	Hungatella
VIRSorter_NODE_7_length_29932_cov_9_708338.cat_2	150.631	-24.2992	3.38955	-6.87383	6.25e-12	6.96e-11	Caudovirales	Siphoviridae	lysogenic	648_0	Enterocloster
VIRSorter_NODE_9_length_21609_cov_3_831720.cat_2	160.004	-24.4065	3.38954	-6.90552	5e-12	5.75e-11	Caudovirales	Unassigned	lytic	554_0	NA
VIRSorter_NODE_6_length_36318_cov_14_960957.cat_1	168.858	-24.6038	3.38953	-6.96375	3.31e-12	4.09e-11	Caudovirales	Siphoviridae	lysogenic	648_0	Enterocloster
VIRSorter_NODE_22_length_6980_cov_169_502116.cat_1	895.402	-24.7611	2.37023	-10.0248	1.19e-23	1.01e-21	Caudovirales	Unassigned	lytic	658_0	Clostridium
VIRSorter_NODE_1_length_41370_cov_7_879204.cat_1	197.678	-24.8373	3.38951	-7.03267	2.03e-12	2.61e-11	Caudovirales	Siphoviridae	lysogenic	648_0	Enterocloster
VIRSorter_NODE_1_length_41711_cov_125_810937.cat_1	209.153	-24.9117	3.3895	-7.05465	1.73e-12	2.3e-11	Caudovirales	Siphoviridae	lysogenic	648_0	Enterocloster
VIRSorter_NODE_65_length_4642_cov_55_475748.cat_2	225.605	-25.0139	2.62821	-9.13698	6.42e-20	3.03e-18	Unassigned	Unassigned	lytic	733_0	Erysipelatoclostridium
VIRSorter_NODE_2_length_32463_cov_4_537512.cat_2	254.975	-25.1937	3.38948	-7.13787	9.48e-13	1.3e-11	Caudovirales	Unassigned	lytic	554_0	NA
VIRSorter_NODE_5_length_41404_cov_32_191656.circular.cat_1	286.239	-25.3548	3.38947	-7.18543	6.7e-13	9.49e-12	Caudovirales	Siphoviridae	lysogenic	648_0	Enterocloster
VIRSorter_NODE_6_length_41404_cov_17_603871.circular.cat_1	301.168	-25.4167	3.06025	-7.97867	1.48e-15	4.15e-14	Caudovirales	Siphoviridae	lysogenic	648_0	Enterocloster
VIRSorter_NODE_124_length_4459_cov_30_228301.cat_2	404.45	-25.7131	2.47471	-9.98626	1.75e-23	1.23e-21	Unassigned	Unassigned	lytic	658_0	Clostridium
VIRSorter_NODE_49_length_6276_cov_2_252074.cat_1	493.1	-25.7361	2.48056	-9.97198	2.02e-23	1.23e-21	Caudovirales	Unassigned	lytic	658_0	Clostridium
VIRSorter_NODE_80_length_4484_cov_2_056461.cat_1	462.934	-26.025	2.6544	-9.42774	4.19e-21	2.23e-19	Caudovirales	Podoviridae	lytic	Outlier	Erysipelatoclostridium
VIRSorter_NODE_76_length_5428_cov_11_593473.cat_2	653.865	-26.4874	2.51118	-10.1496	3.33e-24	3.54e-22	Caudovirales	Podoviridae	lytic	733_0	Erysipelatoclostridium
VIRSorter_NODE_36_length_4953_cov_471_554704.cat_1	737.49	-26.6663	2.52626	-10.1598	3e-24	3.54e-22	Caudovirales	Podoviridae	lytic	Outlier	Erysipelatoclostridium
VIRSorter_NODE_14_length_15650_cov_93_585003.cat_1	1813.49	-26.7012	2.41711	-10.6331	2.09e-26	4.44e-24	Caudovirales	Podoviridae	lytic	658_0	Clostridium
VIRSorter_NODE_11_length_13713_cov_33_872737.cat_1	1586.15	-27.2902	2.40316	-10.9399	7.43e-28	3.16e-25	Caudovirales	Podoviridae	lytic	658_0	Clostridium
VIRSorter_NODE_12_length_15902_cov_32_254390.cat_2	1394.38	-27.48	2.98079	-8.88353	6.48e-19	2.75e-17	Caudovirales	Podoviridae	lytic	658_0	Clostridium
